# PI3K/HSCB axis facilitates FOG1 nuclear translocation to promote erythropoiesis and megakaryopoiesis

**DOI:** 10.1101/2024.02.05.578960

**Authors:** Gang Liu, Yunxuan Hou, Xin Jin, Yixue Zhang, Chaoyue Sun, Chengquan Huang, Yujie Ren, Jianmin Gao, Xiuli Wang, Xiumei Jiang

**Author notes:** Corresponding authors: Gang Liu and Xiumei Jiang, **Emails:** and. These authors contributed equally to this study (Gang Liu, Yunxuan Hou).

## Abstract

Erythropoiesis and megakaryopoiesis are stringently regulated by signaling pathways. However, the precise molecular mechanisms through which signaling pathways regulate key transcription factors controlling erythropoiesis and megakaryopoiesis remain partially understood. Herein, we identified heat shock cognate B (HSCB), which is well known for its iron-sulfur cluster delivery function, as an indispensable protein for friend of GATA 1 (FOG1) nuclear translocation during erythropoiesis of K562 human erythroleukemia cells and cord-blood-derived human CD34+CD90+ hematopoietic stem cells (HSCs), as well as during megakaryopoiesis of the CD34+CD90+ HSCs. Mechanistically, HSCB could be phosphorylated by phosphoinositol-3-kinase (PI3K) to bind with and mediate the proteasomal degradation of transforming acidic coiled-coil containing protein 3 (TACC3), which otherwise detained FOG1 in the cytoplasm, thereby facilitating FOG1 nuclear translocation. Given that PI3K is activated during both erythropoiesis and megakaryopoiesis, and that FOG1 is a key transcription factor for these processes, our findings elucidate an important, previously unrecognized iron-sulfur cluster delivery independent function of HSCB in erythropoiesis and megakaryopoiesis.

## Supplementary File 6 for "PI3K/HSCB axis facilitates FOG1 nuclear translocation to promote erythropoiesis and megakaryopoiesis" (part 1 of 2)

Protein	Gene names	Description	Exp. q-value: Combined	Protein FDR Confidence: Combined	Sum PEP Score	Coverage [%]	# Peptides	# PSMs	# Unique Peptides	# AAs	MW [kDa]	calc. pI	Score Sequest HT: Sequest HT	# Razor Peptides	Control_1	Control_2	Control_3	HSCB-KO_1	HSCB-KO_2	HSCB-KO_3	Group_Control.average	Group_HSCB-KO.average	Group_HSCB-KO.vs.Group_Control.FC	pvalue
P04196	HRG	Histidine-rich glycoprotein OS=Homo sapiens OX=9606 GN=HRG PE=1 SV=1	0.051	Low	0.973	2	1	2	1	525	59.5	7.5	4.51	0	206.5	221.6	203.9	120.6	47.6	51.5	210.6666667	73.23333333	0.347626582	0.004847752
Q9HAW0	BRF2	Transcription factor IIIB 50 kDa subunit OS=Homo sapiens OX=9606 GN=BRF2 PE=1 SV=1	0.005	High	3.169	2	1	1	1	419	46.5	7.94	1.85	0	281.7	219.1	1059.7	212.9	211.3	226.8	520.1666667	217	0.417173983	0.324996447
Q86YZ3	HRNR	Hornerin OS=Homo sapiens OX=9606 GN=HRNR PE=1 SV=2	0	High	38.814	14	10	12	10	2850	282.2	10.04	28.03	0	2357.7	5376.9	3857.2	1491.2	1788.9	1890.3	3863.933333	1723.466667	0.446039442	0.071748272
Q58F21	BRDT	Bromodomain testis-specific protein OS=Homo sapiens OX=9606 GN=BRDT PE=1 SV=4	0.001	High	5.668	1	2	4	1	947	107.9	8.95	5.13	0	372.5	1808	708.9	651.2	496.2	444.9	963.1333333	530.7666667	0.55108327	0.379325889
P16402	H1-3	Histone H1.3 OS=Homo sapiens OX=9606 GN=H1-3 PE=1 SV=2	0	High	135.131	39	16	106	1	221	22.3	11.02	339.32	0	1106.1	448.3	753.5	512.9	337.5	455.6	769.3	435.3333333	0.565882404	0.165178119
Q8IX07	ZFPM1	Zinc finger protein ZFPM1 OS=Homo sapiens OX=9606 GN=ZFPM1 PE=1 SV=2	0	High	20.088	7	5	5	5	1006	104.8	7.87	18.1	0	1617.1	2053.5	2354.2	1155.4	1090.2	1427	2008.266667	1224.2	0.609580401	0.029910672
P62917	RPL8	60S ribosomal protein L8 OS=Homo sapiens OX=9606 GN=RPL8 PE=1 SV=2	0	High	26.806	27	8	13	8	257	28	11.03	25.29	0	4696	9310.9	5142.3	3848.9	4179.1	3927.4	6383.066667	3985.133333	0.624328954	0.178858535
P20930	FLG	Filaggrin OS=Homo sapiens OX=9606 GN=FLG PE=1 SV=3	0	High	21.202	6	8	10	8	4061	434.9	9.25	12.88	0	3148.6	3711.2	3905.1	2284.6	1908.6	2669.2	3588.3	2287.466667	0.637479215	0.014609773
A0A1B0GU48	EHMT1	Histone-lysine N-methyltransferase EHMT1 (Fragment) OS=Homo sapiens OX=9606 GN=EHMT1 PE=1 SV=1	0	High	107.389	27	23	38	1	981	105.8	6.04	109.64	0	1598.8	880	1273.5	638.9	1036.9	764.6	1250.766667	813.4666667	0.650374437	0.140912034
E7EQV9	RPL15	Ribosomal protein L15 (Fragment) OS=Homo sapiens OX=9606 GN=RPL15 PE=1 SV=1	0	High	16.367	29	5	7	5	174	20.5	11.28	18.17	0	3383.4	6233.8	3616.9	2861.6	3162.5	2798.2	4411.366667	2940.766667	0.666633923	0.185404384
Q9NX58	LYAR	Cell growth-regulating nucleolar protein OS=Homo sapiens OX=9606 GN=LYAR PE=1 SV=3	0	High	146.136	56	29	46	29	379	43.6	9.57	137.41	0	32535.2	24556.6	24999.7	18066.1	17374.7	20350.3	27363.83333	18597.03333	0.679620911	0.032933554
P14174	MIF	Macrophage migration inhibitory factor OS=Homo sapiens OX=9606 GN=MIF PE=1 SV=4	0.003	High	3.724	8	1	1	1	115	12.5	7.88	2.99	0	705	631.8	539.2	580.4	354.9	341.3	625.3333333	425.5333333	0.680490405	0.093542837
P62424	RPL7A	60S ribosomal protein L7a OS=Homo sapiens OX=9606 GN=RPL7A PE=1 SV=2	0	High	55.975	32	11	17	11	266	30	10.61	54.91	0	9654.8	15515.5	9764.2	7949.2	8904.3	7435.4	11644.83333	8096.3	0.695269719	0.148018707
Q6UWP8	SBSN	Suprabasin OS=Homo sapiens OX=9606 GN=SBSN PE=1 SV=2	0.001	High	6.542	6	1	1	1	590	60.5	7.01	5.14	0	259	212.8	238.1	169.5	128.3	202.8	236.6333333	166.8666667	0.705169742	0.051266246
Q9H4B7	TUBB1	Tubulin beta-1 chain OS=Homo sapiens OX=9606 GN=TUBB1 PE=1 SV=1	0	High	36.163	12	7	44	1	451	50.3	5.17	96.57	0	130.5	288.7	322.5	112.1	160.1	251.3	247.2333333	174.5	0.705810975	0.368904854
Q8N720	ZNF655	Zinc finger protein 655 OS=Homo sapiens OX=9606 GN=ZNF655 PE=1 SV=3	0.014	Medium	2.071	1	1	1	1	491	57.4	7.14	2.93	0	550.9	364.1	313.4	309.2	255.6	305.5	409.4666667	290.1	0.708482579	0.18321691
Q9Y4G6	TLN2	Talin-2 OS=Homo sapiens OX=9606 GN=TLN2 PE=1 SV=4	0	High	69.978	6	19	27	1	2542	271.4	5.57	79.09	0	960.9	833.7	1312.6	463.2	1013.3	727.3	1035.733333	734.6	0.709255922	0.231902134
A8MQB8	FMR1	Synaptic functional regulator FMR1 OS=Homo sapiens OX=9606 GN=FMR1 PE=1 SV=1	0.001	High	4.592	4	2	2	1	582	65.8	7.62	2.99	0	164	204.2	145.1	108.2	131.1	126.7	171.1	122	0.713033314	0.059187981
G3V3A0	SERPINA3	Alpha-1-antichymotrypsin OS=Homo sapiens OX=9606 GN=SERPINA3 PE=1 SV=1	0.003	High	3.736	5	1	1	1	205	23.4	5.64	3.09	0	188	116.9	89.5	81.8	58.9	144.2	131.4666667	94.96666667	0.722363083	0.400934753
K7ENP4	CEP192	Centrosomal protein of 192 kDa (Fragment) OS=Homo sapiens OX=9606 GN=CEP192 PE=1 SV=1	0.014	Medium	2.076	0	1	1	1	2076	228.4	6.07	1.9	0	100.7	122.9	113.7	74.2	89.4	81.5	112.4333333	81.7	0.726652831	0.016908677
P48454	PPP3CC	Serine/threonine-protein phosphatase 2B catalytic subunit gamma isoform OS=Homo sapiens OX=9606 GN=PPP3CC PE=1 SV=3	0	High	17.93	7	4	5	1	512	58.1	6.98	15.55	0	1016.3	1117.1	928.7	765	706.6	763.8	1020.7	745.1333333	0.73002188	0.008824238
Q96EB6	SIRT1	NAD-dependent protein deacetylase sirtuin-1 OS=Homo sapiens OX=9606 GN=SIRT1 PE=1 SV=2	0	High	10.515	6	4	4	4	747	81.6	4.67	6.25	0	2909.7	1711.8	1934.1	1728.8	1542.6	1515.4	2185.2	1595.6	0.73018488	0.190001754
A0A024R6I7	SERPINA1	Alpha-1-antitrypsin OS=Homo sapiens OX=9606 GN=SERPINA1 PE=1 SV=1	0	High	8.483	2	1	2	1	418	46.7	5.59	7.11	0	411.2	320.7	326.1	290.6	137.1	347.2	352.6666667	258.3	0.73241966	0.244765661
Q9NUN5	LMBRD1	Lysosomal cobalamin transport escort protein LMBD1 OS=Homo sapiens OX=9606 GN=LMBRD1 PE=1 SV=1	0	High	15.227	5	2	4	2	540	61.3	7.77	9.66	0	2091	1950.4	2187.9	1783.5	1177.4	1633.8	2076.433333	1531.566667	0.737594914	0.049018127
D6R9H0	UBE2J2	Ubiquitin-conjugating enzyme E2 J2 OS=Homo sapiens OX=9606 GN=UBE2J2 PE=1 SV=1	0.007	High	2.66	20	1	1	1	44	5	9.38	2.89	0	431.3	235.8	340.1	229	245.7	270.4	335.7333333	248.3666667	0.73977363	0.204831381
A0A0U1RQI5	SORBS1	Sorbin and SH3 domain-containing protein 1 (Fragment) OS=Homo sapiens OX=9606 GN=SORBS1 PE=1 SV=1	0	High	11.107	5	2	3	1	507	58	6.99	9.68	0	457.2	408.6	296.5	355.6	319.9	185.3	387.4333333	286.9333333	0.740600533	0.226458679
A0A140TA32	C4A	Complement C4-A OS=Homo sapiens OX=9606 GN=C4A PE=1 SV=1	0	High	9.043	2	2	2	2	1698	187.6	7.12	6.29	0	101.6	127.2	83.6	81.3	66.3	84.4	104.1333333	77.33333333	0.742637644	0.124677741
Q147X3	NAA30	N-alpha-acetyltransferase 30 OS=Homo sapiens OX=9606 GN=NAA30 PE=1 SV=1	0.001	High	6.178	6	2	2	2	362	39.3	5.52	4.94	0	683.7	628.4	554.7	462.7	430.5	499.1	622.2666667	464.1	0.745821727	0.020126865
P05496	ATP5MC1	ATP synthase F(0) complex subunit C1, mitochondrial OS=Homo sapiens OX=9606 GN=ATP5MC1 PE=1 SV=2	0.014	Medium	2.029	5	1	1	1	136	14.3	9.74	2.79	0	1229.4	577.2	1332.7	722.6	979.1	641.8	1046.433333	781.1666667	0.746503998	0.361037576
J3QRU1	YES1	Tyrosine-protein kinase OS=Homo sapiens OX=9606 GN=YES1 PE=1 SV=1	0	High	33.156	18	8	9	5	548	61.3	6.57	29.63	2	2563.8	4198.7	4520.2	2387.2	2540	3503.1	3760.9	2810.1	0.747188173	0.245481712
O75146	HIP1R	Huntingtin-interacting protein 1-related protein OS=Homo sapiens OX=9606 GN=HIP1R PE=1 SV=2	0	High	60.98	15	14	17	13	1068	119.3	6.67	50.28	1	7823.9	7171.1	6012.1	4945.4	5784.4	4966.5	7002.366667	5232.1	0.747190236	0.041432558
Q8N1N4	KRT78	Keratin, type II cytoskeletal 78 OS=Homo sapiens OX=9606 GN=KRT78 PE=1 SV=2	0.001	High	4.202	3	2	6	1	520	56.8	6.02	14.45	0	449.1	591.4	648.3	590	285.2	391.6	562.9333333	422.2666667	0.750118427	0.259593694
Q86W92	PPFIBP1	Liprin-beta-1 OS=Homo sapiens OX=9606 GN=PPFIBP1 PE=1 SV=2	0.031	Medium	1.264	1	1	1	1	1011	114	5.55	0	0	237.1	311.9	244.7	212.2	185.6	198.1	264.5666667	198.6333333	0.750787451	0.057608524
Q9BTU6	PI4K2A	Phosphatidylinositol 4-kinase type 2-alpha OS=Homo sapiens OX=9606 GN=PI4K2A PE=1 SV=1	0	High	8.345	6	2	2	2	479	54	8.29	6.27	0	615.5	697.8	633.2	493.1	469.7	506.6	648.8333333	489.8	0.754893398	0.004287623
O14791	APOL1	Apolipoprotein L1 OS=Homo sapiens OX=9606 GN=APOL1 PE=1 SV=5	0	High	15.884	4	1	16	1	398	43.9	5.81	66.58	0	2361.3	1951.7	2180.4	1919.2	1089.4	1914.1	2164.466667	1640.9	0.758108233	0.156033387
P16403	H1-2	Histone H1.2 OS=Homo sapiens OX=9606 GN=H1-2 PE=1 SV=2	0	High	149.685	49	19	110	3	213	21.4	10.93	349.33	16	96824.3	62682.1	76274.8	67174.5	56495.4	56187	78593.73333	59952.3	0.762812726	0.152301897
Q9H307	PNN	Pinin OS=Homo sapiens OX=9606 GN=PNN PE=1 SV=5	0	High	43.258	18	12	14	12	717	81.6	7.14	33.91	0	8901.9	6940.4	6029.1	6369	5485.6	4881	7290.466667	5578.533333	0.765181927	0.146325438
Q92831	KAT2B	Histone acetyltransferase KAT2B OS=Homo sapiens OX=9606 GN=KAT2B PE=1 SV=3	0	High	7.999	4	4	4	2	832	93	9.01	8.98	0	1971.4	1780.6	1742.7	1435.6	1314.2	1481.2	1831.566667	1410.333333	0.770014741	0.008239486
H7C0L5	ITIH4	Inter-alpha-trypsin inhibitor heavy chain H4 (Fragment) OS=Homo sapiens OX=9606 GN=ITIH4 PE=1 SV=1	0.001	High	5.227	2	1	9	1	719	80	5.45	7.1	0	2471.9	2189.6	2019	1894.6	1384	1871.9	2226.833333	1716.833333	0.770975226	0.074401287
H0YBT1	BAG4	BAG family molecular chaperone regulator 4 (Fragment) OS=Homo sapiens OX=9606 GN=BAG4 PE=1 SV=1	0.01	High	2.289	7	1	1	1	155	16.5	5.94	1.97	0	431.2	252.8	274.3	285.7	238.1	216	319.4333333	246.6	0.771992069	0.290655136
O95926	SYF2	Pre-mRNA-splicing factor SYF2 OS=Homo sapiens OX=9606 GN=SYF2 PE=1 SV=1	0.021	Medium	1.681	2	1	1	1	243	28.7	8.4	2.09	0	46.4	59.2	58.5	42	42.3	42.4	54.7	42.23333333	0.772090189	0.039973226
P11166	SLC2A1	Solute carrier family 2, facilitated glucose transporter member 1 OS=Homo sapiens OX=9606 GN=SLC2A1 PE=1 SV=2	0	High	20.908	12	5	6	5	492	54	8.72	19.1	0	2314.9	4068.9	4242.4	2073.3	2543.7	3595.4	3542.066667	2737.466667	0.772844479	0.350860215
A6ND36	FAM83G	Protein FAM83G OS=Homo sapiens OX=9606 GN=FAM83G PE=1 SV=2	0.026	Medium	1.451	1	1	1	1	823	90.8	6.39	0	0	170.6	238.5	202.6	148.1	174.9	150.4	203.9	157.8	0.773908779	0.097573632
Q7Z4Q2	HEATR3	HEAT repeat-containing protein 3 OS=Homo sapiens OX=9606 GN=HEATR3 PE=1 SV=2	0	High	10.891	5	3	3	3	680	74.5	5.11	8.32	0	514	641.8	448.6	454.1	390.5	399	534.8	414.5333333	0.775118424	0.116118846
Q86W50	METTL16	RNA N6-adenosine-methyltransferase METTL16 OS=Homo sapiens OX=9606 GN=METTL16 PE=1 SV=2	0	High	15.348	10	5	5	5	562	63.6	7.85	12.8	0	5492.9	3088.8	3241.4	2943.1	3813.8	2417	3941.033333	3057.966667	0.775930171	0.371156212
O75064	DENND4B	DENN domain-containing protein 4B OS=Homo sapiens OX=9606 GN=DENND4B PE=1 SV=4	0.004	High	3.277	1	1	1	1	1496	163.7	7.21	3.15	0	467.1	466.6	459.8	378.3	362.5	341.5	464.5	360.7666667	0.776677431	0.00068431
E9PM05	EI24	Etoposide-induced protein 2.4 homolog (Fragment) OS=Homo sapiens OX=9606 GN=EI24 PE=1 SV=1	0.001	High	4.502	8	2	2	2	187	21.6	9.73	4.49	0	1070.7	988.5	1075.8	716.8	849.1	869.9	1045	811.9333333	0.776969697	0.013842582
C9JTK4	AP2M1	AP-2 complex subunit mu OS=Homo sapiens OX=9606 GN=AP2M1 PE=1 SV=2	0	High	79.232	49	20	28	1	393	44.8	9.76	77.09	0	520.9	892.4	688.9	423.9	624.4	586.4	700.7333333	544.9	0.777613928	0.276444372
Q08495	DMTN	Dematin OS=Homo sapiens OX=9606 GN=DMTN PE=1 SV=3	0.004	High	3.429	2	1	1	1	405	45.5	8.88	2.36	0	364.1	479.1	593.7	332.2	374	413.9	478.9666667	373.3666667	0.779525367	0.207746962
J3KNQ1	ZFP1	Zinc finger protein 1 homolog OS=Homo sapiens OX=9606 GN=ZFP1 PE=1 SV=1	0.014	Medium	1.986	2	1	1	1	374	43.6	8.82	2.69	0	537.2	816.3	600.6	440.9	606.2	477.4	651.3666667	508.1666667	0.780154547	0.218641223
Q8NCN2	ZBTB34	Zinc finger and BTB domain-containing protein 34 OS=Homo sapiens OX=9606 GN=ZBTB34 PE=1 SV=4	0	High	12.833	5	4	4	4	500	55.5	6.44	10.3	0	2512.8	3181.9	3222.7	1951.2	2549.1	2458.8	2972.466667	2319.7	0.780395631	0.092073717
Q96D71	REPS1	RalBP1-associated Eps domain-containing protein 1 OS=Homo sapiens OX=9606 GN=REPS1 PE=1 SV=3	0	High	38.614	11	8	11	8	796	86.6	5.69	35.28	0	6067.5	7685.4	5672.3	5438.2	5151.1	4601.9	6475.066667	5063.733333	0.782035706	0.100316573
A0A1C7CYX0	EXOC3L2	Exocyst complex component 3-like protein 2 OS=Homo sapiens OX=9606 GN=EXOC3L2 PE=1 SV=1	0	High	73.549	24	19	22	19	802	87.4	8.95	64.41	0	7337.5	14277	11819.8	6682.7	9460.5	10036.5	11144.76667	8726.566667	0.783019235	0.34868316
O14880	MGST3	Microsomal glutathione S-transferase 3 OS=Homo sapiens OX=9606 GN=MGST3 PE=1 SV=1	0.006	High	2.804	5	1	1	1	152	16.5	9.38	2.79	0	1636.5	1225.3	1798.2	1002.4	1304	1349.8	1553.333333	1218.733333	0.784592275	0.173597923
B4DYU0	SHBG	Sex hormone-binding globulin OS=Homo sapiens OX=9606 GN=SHBG PE=1 SV=1	0.017	Medium	1.812	3	1	1	1	235	26.1	5.44	2.33	0	59	67.1	90.7	118.1	10.5	41.6	72.26666667	56.73333333	0.785055351	0.665648685
Q96PL5	ERMAP	Erythroid membrane-associated protein OS=Homo sapiens OX=9606 GN=ERMAP PE=1 SV=1	0	High	39.718	16	6	11	6	475	52.6	8.47	36.62	0	2734.5	4008	4028.5	2473.6	2586.8	3438.9	3590.333333	2833.1	0.789091078	0.222901311
Q5VUA4	ZNF318	Zinc finger protein 318 OS=Homo sapiens OX=9606 GN=ZNF318 PE=1 SV=2	0	High	101.217	12	25	30	25	2279	251	7.2	83.6	0	12784.2	12679.5	11692.5	9370.1	10027.3	9947.5	12385.4	9781.633333	0.78977129	0.003002784
Q9NSY1	BMP2K	BMP-2-inducible protein kinase OS=Homo sapiens OX=9606 GN=BMP2K PE=1 SV=2	0	High	110.123	25	21	24	20	1161	129.1	6.51	90.61	1	12107.1	15553.2	11614.7	9877.1	11227.5	9923.7	13091.66667	10342.76667	0.790026735	0.104898237
A0A2R8Y7R4	SMIM1	Small integral membrane protein 1 OS=Homo sapiens OX=9606 GN=SMIM1 PE=1 SV=1	0.001	High	6.589	22	1	1	1	74	8.2	8.54	4.58	0	522.1	907.6	569.1	505.5	442.6	632.4	666.2666667	526.8333333	0.790724435	0.355698481
O75531	BANF1	Barrier-to-autointegration factor OS=Homo sapiens OX=9606 GN=BANF1 PE=1 SV=1	0.001	High	6.896	35	2	2	2	89	10.1	6.09	6.32	0	706.1	854.3	767.6	586.2	726.3	529.5	776	614	0.791237113	0.089426644
Q92784	DPF3	Zinc finger protein DPF3 OS=Homo sapiens OX=9606 GN=DPF3 PE=1 SV=3	0.001	High	6.768	6	2	4	1	378	43.1	6.42	10.77	0	281	244.8	286.8	219.4	204.5	219.5	270.8666667	214.4666667	0.791779473	0.015954322
P35527	KRT9	Keratin, type I cytoskeletal 9 OS=Homo sapiens OX=9606 GN=KRT9 PE=1 SV=3	0	High	204.962	47	30	90	28	623	62	5.24	282.41	1	34041.2	61367.1	43459.8	43240.1	30087.5	36665.5	46289.36667	36664.36667	0.792068877	0.338801412
P02730	SLC4A1	Band 3 anion transport protein OS=Homo sapiens OX=9606 GN=SLC4A1 PE=1 SV=3	0	High	21.433	6	4	6	4	911	101.7	5.19	20.62	0	1079.7	1528.6	2575.7	1188.3	902.8	2028.6	1728	1373.233333	0.794695216	0.559019791
H7BYP4	SP140L	Nuclear body protein SP140-like protein OS=Homo sapiens OX=9606 GN=SP140L PE=1 SV=2	0	High	7.648	4	2	8	2	520	60.5	8.46	5.95	0	6231.2	3965.2	4591.3	4313	4051.8	3398.3	4929.233333	3921.033333	0.79546515	0.23848892
P02538	KRT6A	Keratin, type II cytoskeletal 6A OS=Homo sapiens OX=9606 GN=KRT6A PE=1 SV=3	0	High	70.377	23	16	34	4	564	60	8	79.28	0	2170.7	2735.9	2351.4	2071.9	2125.3	1582	2419.333333	1926.4	0.796252411	0.109351007
O00401	WASL	Neural Wiskott-Aldrich syndrome protein OS=Homo sapiens OX=9606 GN=WASL PE=1 SV=2	0.008	High	2.508	2	1	1	1	505	54.8	7.93	2.05	0	489.4	472.7	393.1	373.9	377.8	327.7	451.7333333	359.8	0.796487603	0.05293502
A0A669KBE7	ADAMTSL4	ADAMTS-like protein 4 OS=Homo sapiens OX=9606 GN=ADAMTSL4 PE=1 SV=1	0.001	High	4.163	2	1	1	1	1035	111.9	8.28	3.26	0	275.2	401.8	349.9	239.1	276.6	302.8	342.3	272.8333333	0.79705911	0.166504928
P08779	KRT16	Keratin, type I cytoskeletal 16 OS=Homo sapiens OX=9606 GN=KRT16 PE=1 SV=4	0	High	35.847	16	9	20	2	473	51.2	5.05	41.35	0	613.6	876.2	632.5	623.9	565.8	509.6	707.4333333	566.4333333	0.800687933	0.195293183
Q9NQW6	ANLN	Anillin OS=Homo sapiens OX=9606 GN=ANLN PE=1 SV=2	0	High	198.979	43	48	69	48	1124	124.1	8.07	167.79	0	36422.5	40564.2	41860.7	28865.8	31180.4	35145.5	39615.8	31730.56667	0.800957362	0.032729769
Q96JB3	HIC2	Hypermethylated in cancer 2 protein OS=Homo sapiens OX=9606 GN=HIC2 PE=1 SV=2	0	High	75.274	27	14	28	14	615	66.1	6.38	69.54	0	9484.7	16197.7	12031	7690.2	12999.8	9536.5	12571.13333	10075.5	0.80147905	0.374660142
H0Y3H6	C2	Complement C2 (Fragment) OS=Homo sapiens OX=9606 GN=C2 PE=1 SV=1	0.016	Medium	1.873	2	1	2	1	526	58.9	7.77	2.25	0	73.5	67.5	49.2	75.5	16	61	63.4	50.83333333	0.801787592	0.551385124
P0CV99	TSPY4	Testis-specific Y-encoded protein 4 OS=Homo sapiens OX=9606 GN=TSPY4 PE=3 SV=1	0.003	High	3.842	2	1	2	1	314	35.7	5.17	5.24	0	610.6	1395	1044.4	443.7	951	1052.6	1016.666667	815.7666667	0.802393443	0.533041931
D3DQV9	EIF4G2	Eukaryotic translation initiation factor 4 gamma 2 (Fragment) OS=Homo sapiens OX=9606 GN=EIF4G2 PE=1 SV=1	0	High	118.529	34	26	35	26	907	102.3	7.14	99.82	0	15064.9	17494.3	14975.9	12378.5	11591.5	14237.2	15845.03333	12735.73333	0.803768163	0.052369907
A0A087WUM5	GLIPR2	Golgi-associated plant pathogenesis-related protein 1 OS=Homo sapiens OX=9606 GN=GLIPR2 PE=1 SV=1	0.001	High	5.28	18	1	1	1	72	7.8	10.21	2.96	0	1022	917.6	972.8	793.4	746	806.3	970.8	781.9	0.805418212	0.005874346
C9J3I2	KCMF1	E3 ubiquitin-protein ligase KCMF1 (Fragment) OS=Homo sapiens OX=9606 GN=KCMF1 PE=1 SV=1	0.005	High	3.062	6	1	1	1	149	16.3	6.11	2.71	0	429.7	550.2	506.8	393.3	365.3	439.2	495.5666667	399.2666667	0.805677003	0.080093854
P38432	COIL	Coilin OS=Homo sapiens OX=9606 GN=COIL PE=1 SV=1	0	High	88.7	30	18	26	18	576	62.6	9.07	81.3	0	13941	19003.2	15207.3	9935.9	14756.1	14201	16050.5	12964.33333	0.807721462	0.224879546
P83731	RPL24	60S ribosomal protein L24 OS=Homo sapiens OX=9606 GN=RPL24 PE=1 SV=1	0	High	42.275	41	8	16	8	157	17.8	11.25	43.88	0	7513.6	8856.7	9193.7	5673.7	7043.7	7932.1	8521.333333	6883.166667	0.807757002	0.120822574
A8MZI9	RUNX1	Runt-related transcription factor 1 (Fragment) OS=Homo sapiens OX=9606 GN=RUNX1 PE=1 SV=2	0	High	47.127	34	7	13	1	256	27.8	10.49	43.15	0	536.5	585.3	503.1	297.7	536.6	483.6	541.6333333	439.3	0.811065296	0.25076554
B4DY08	HNRNPC	Heterogeneous nuclear ribonucleoproteins C1/C2 OS=Homo sapiens OX=9606 GN=HNRNPC PE=1 SV=1	0	High	207.581	62	28	82	25	288	32	8.72	233.12	3	52360.9	42198.9	49477.4	38498.9	40059	38303.8	48012.4	38953.9	0.81132999	0.042109737
A0A2R8YH03	TASOR2	Protein TASOR 2 OS=Homo sapiens OX=9606 GN=TASOR2 PE=1 SV=1	0	High	8.717	1	3	3	3	2645	293.4	5.95	6.1	0	760	821.9	1078.7	678.4	780.9	700	886.8666667	719.7666667	0.811583853	0.17815997
Q7Z794	KRT77	Keratin, type II cytoskeletal 1b OS=Homo sapiens OX=9606 GN=KRT77 PE=1 SV=3	0	High	23.541	7	5	15	1	578	61.9	5.99	38.9	0	676.6	692.7	1246.3	919.7	506.2	697.3	871.8666667	707.7333333	0.811744915	0.500997665
Q8IVF2	AHNAK2	Protein AHNAK2 OS=Homo sapiens OX=9606 GN=AHNAK2 PE=1 SV=2	0.031	Medium	1.246	0	1	1	1	5795	616.2	5.36	0	0	387.1	321.9	482.6	237.1	364.9	366.9	397.2	322.9666667	0.813108426	0.306725948
K7ELB8	PLEKHF1	Pleckstrin homology domain-containing family F member 1 (Fragment) OS=Homo sapiens OX=9606 GN=PLEKHF1 PE=1 SV=1	0.006	High	2.983	8	1	1	1	128	14.5	9.13	2.86	0	120.2	114.1	107.5	104.3	88.3	85.5	113.9333333	92.7	0.813633704	0.037181726
Q6UXK2	ISLR2	Immunoglobulin superfamily containing leucine-rich repeat protein 2 OS=Homo sapiens OX=9606 GN=ISLR2 PE=1 SV=1	0.02	Medium	1.736	1	1	2	1	745	78.9	5.29	0	0	356.6	500.4	685.3	321	302.8	631.6	514.1	418.4666667	0.813979122	0.540126263
Q02543	RPL18A	60S ribosomal protein L18a OS=Homo sapiens OX=9606 GN=RPL18A PE=1 SV=2	0	High	20.99	31	6	7	6	176	20.7	10.71	18.5	0	2290	4113.5	3058.2	1986.4	3002.4	2718.2	3153.9	2569	0.814547069	0.391281217
Q8N3J3	HROB	Homologous recombination OB-fold protein OS=Homo sapiens OX=9606 GN=HROB PE=1 SV=1	0.004	High	3.279	2	1	1	1	647	69.7	6.23	2.59	0	360.3	261	241.6	275.4	231.7	196.2	287.6333333	234.4333333	0.815042299	0.286679473
O94823	ATP10B	Phospholipid-transporting ATPase VB OS=Homo sapiens OX=9606 GN=ATP10B PE=1 SV=2	0.028	Medium	1.356	1	1	2	1	1461	165.3	6.89	0	0	277.1	207.5	209.9	203.1	180.2	183.1	231.5	188.8	0.815550756	0.148788233
O94919	ENDOD1	Endonuclease domain-containing 1 protein OS=Homo sapiens OX=9606 GN=ENDOD1 PE=1 SV=2	0.001	High	4.399	4	2	3	2	500	55	5.71	6.33	0	812.5	828.4	750.4	675.1	604.5	674.7	797.1	651.4333333	0.817254213	0.012076422
Q96RT1	ERBIN	Erbin OS=Homo sapiens OX=9606 GN=ERBIN PE=1 SV=2	0	High	25.791	7	8	8	8	1412	158.2	5.5	23.7	0	2438.4	3563.3	3140.3	2607.2	2223.9	2641	3047.333333	2490.7	0.817337563	0.19122064
Q13595	TRA2A	Transformer-2 protein homolog alpha OS=Homo sapiens OX=9606 GN=TRA2A PE=1 SV=1	0	High	31.575	32	9	11	6	282	32.7	11.27	27.17	0	3990.9	3200.9	3532.9	3029	3206	2533.3	3574.9	2922.766667	0.817579979	0.099238644
Q8WZ82	OVCA2	Esterase OVCA2 OS=Homo sapiens OX=9606 GN=OVCA2 PE=1 SV=1	0	High	11.201	16	3	3	3	227	24.4	6.89	10.27	0	984.7	709.4	642	822	560.9	528.2	778.7	637.0333333	0.818072856	0.369146833
Q8NHV4	NEDD1	Protein NEDD1 OS=Homo sapiens OX=9606 GN=NEDD1 PE=1 SV=1	0.006	High	2.855	1	1	1	1	660	71.9	7.97	3.34	0	1018.5	848	774.9	751.9	708.4	700.7	880.4666667	720.3333333	0.818126751	0.096174876
P61927	RPL37	60S ribosomal protein L37 OS=Homo sapiens OX=9606 GN=RPL37 PE=1 SV=2	0.001	High	6.891	19	2	4	2	97	11.1	11.74	2.3	0	1658.4	1434.6	1716.1	1233.8	1456	1251	1603.033333	1313.6	0.819446466	0.060523717
Q08170	SRSF4	Serine/arginine-rich splicing factor 4 OS=Homo sapiens OX=9606 GN=SRSF4 PE=1 SV=2	0	High	51.102	21	13	25	9	494	56.6	11.52	59.56	0	8433.6	6753.5	6396.6	6564.3	6554.2	4594.2	7194.566667	5904.233333	0.820651695	0.228109429
A0A0A0MRT5	NFKBIL1	NF-kappa-B inhibitor-like protein 1 OS=Homo sapiens OX=9606 GN=NFKBIL1 PE=1 SV=1	0	High	13.547	14	4	7	3	366	41.4	8.69	11.98	0	1080.7	1504	1235.1	877.9	1174.3	1085.5	1273.266667	1045.9	0.821430441	0.208267656
P62241	RPS8	40S ribosomal protein S8 OS=Homo sapiens OX=9606 GN=RPS8 PE=1 SV=2	0	High	59.451	46	9	20	9	208	24.2	10.32	70.48	0	9699.3	11209.8	10458.9	7599.5	9099.8	9077.5	10456	8592.266667	0.821754654	0.047794798
A0A7I2V5Y5	KIF23	Kinesin-like protein OS=Homo sapiens OX=9606 GN=KIF23 PE=1 SV=1	0	High	91.302	26	21	29	21	974	111.6	8.5	84.64	0	15791.2	17476.5	18532.7	12420.2	14495.6	15702.2	17266.8	14206	0.82273496	0.070155984
Q92575	UBXN4	UBX domain-containing protein 4 OS=Homo sapiens OX=9606 GN=UBXN4 PE=1 SV=2	0	High	27.612	15	7	12	7	508	56.7	6.38	14.63	0	5089.4	4428	4400.2	4172.3	3403.9	3900.1	4639.2	3825.433333	0.82458901	0.062877758
Q5QPL9	RALY	RNA-binding protein Raly (Fragment) OS=Homo sapiens OX=9606 GN=RALY PE=1 SV=1	0	High	66.377	57	16	24	15	237	24.7	10.49	66.18	1	15344.7	12590.2	13437.8	11184.4	12164.7	10772.1	13790.9	11373.73333	0.824727417	0.057173127
P49792	RANBP2	E3 SUMO-protein ligase RanBP2 OS=Homo sapiens OX=9606 GN=RANBP2 PE=1 SV=2	0	High	697.996	49	131	219	100	3224	358	6.2	713.48	31	84803.6	168943	136921	68308.4	128786.1	125105.5	130222.5333	107400	0.824742057	0.507254218
Q92522	H1-10	Histone H1.10 OS=Homo sapiens OX=9606 GN=H1-10 PE=1 SV=1	0	High	42.858	19	5	13	5	213	22.5	10.76	50.94	0	10104.4	5265.3	4717.7	7537.6	4901.7	4136.1	6695.8	5525.133333	0.825164033	0.589350041
P46013	MKI67	Proliferation marker protein Ki-67 OS=Homo sapiens OX=9606 GN=MKI67 PE=1 SV=2	0	High	1306.376	62	205	436	205	3256	358.5	9.45	1351.76	0	218739.6	263090.7	303915.1	170031	235082.5	243411.4	261915.1333	216174.9667	0.825362643	0.247496045
Q8TAA5	GRPEL2	GrpE protein homolog 2, mitochondrial OS=Homo sapiens OX=9606 GN=GRPEL2 PE=1 SV=1	0.001	High	6.292	8	2	2	2	225	25.4	7.72	6.77	0	1651.5	1071.6	909.8	1299	816.1	885.5	1210.966667	1000.2	0.825951719	0.48010241
P46778	RPL21	60S ribosomal protein L21 OS=Homo sapiens OX=9606 GN=RPL21 PE=1 SV=2	0	High	13.48	18	4	8	4	160	18.6	10.49	18.9	0	4823.2	8923.9	6703.3	4374.2	6699.6	5820.3	6816.8	5631.366667	0.826101201	0.434246227
A0A0G2JJ73	GPANK1	G patch domain and ankyrin repeat-containing protein 1 (Fragment) OS=Homo sapiens OX=9606 GN=GPANK1 PE=1 SV=4	0	High	9.899	26	3	3	3	164	17.7	6.8	8.83	0	1158	1152.4	1436.9	1033.8	1073.4	991.1	1249.1	1032.766667	0.826808636	0.089298439
Q9H0H5	RACGAP1	Rac GTPase-activating protein 1 OS=Homo sapiens OX=9606 GN=RACGAP1 PE=1 SV=1	0	High	95.663	43	18	28	18	632	71	8.88	99.42	0	9817.1	10131.5	10970.3	7544.7	8476.4	9543.4	10306.3	8521.5	0.82682437	0.056678566
P16401	H1-5	Histone H1.5 OS=Homo sapiens OX=9606 GN=H1-5 PE=1 SV=3	0	High	88.652	34	13	50	5	226	22.6	10.92	143.65	0	13505.2	8763.8	10096.4	10000.7	8659.9	8115.7	10788.46667	8925.433333	0.8273125	0.287231754
Q02446	SP4	Transcription factor Sp4 OS=Homo sapiens OX=9606 GN=SP4 PE=1 SV=2	0	High	12.195	6	4	4	3	784	81.9	7.05	9.26	0	1946.3	1955.7	1777.5	1567.3	1692.5	1439.5	1893.166667	1566.433333	0.827414385	0.024767941
P46776	RPL27A	60S ribosomal protein L27a OS=Homo sapiens OX=9606 GN=RPL27A PE=1 SV=2	0	High	38.052	40	8	13	8	148	16.6	11	38.43	0	5314.9	7338.7	6165.3	4678.7	5581.5	5311.2	6272.966667	5190.466667	0.827434122	0.16849281
P36578	RPL4	60S ribosomal protein L4 OS=Homo sapiens OX=9606 GN=RPL4 PE=1 SV=5	0	High	81.864	28	15	33	15	427	47.7	11.06	88.73	0	10777.1	19060.8	13630.4	9537.5	14974.7	11475.7	14489.43333	11995.96667	0.827911374	0.438972696
Q9Y3Z3	SAMHD1	Deoxynucleoside triphosphate triphosphohydrolase SAMHD1 OS=Homo sapiens OX=9606 GN=SAMHD1 PE=1 SV=2	0	High	7.456	4	2	2	2	626	72.2	7.14	6.66	0	929.1	1017.5	944.1	857.6	708.1	829.3	963.5666667	798.3333333	0.828519044	0.036359137
P15848	ARSB	Arylsulfatase B OS=Homo sapiens OX=9606 GN=ARSB PE=1 SV=1	0.004	High	3.466	2	1	1	1	533	59.6	8.21	3.02	0	490.7	447.7	332.5	427.9	361	267	423.6333333	351.9666667	0.830828547	0.341146596
K7EQH1	C18orf25	Uncharacterized protein C18orf25 (Fragment) OS=Homo sapiens OX=9606 GN=C18orf25 PE=1 SV=1	0.003	High	3.644	13	1	1	1	146	15.5	4.44	2.16	0	406.1	349	361	343	346.7	238.5	372.0333333	309.4	0.83164591	0.187969752
Q8IYA6	CKAP2L	Cytoskeleton-associated protein 2-like OS=Homo sapiens OX=9606 GN=CKAP2L PE=1 SV=4	0	High	16.759	7	7	8	7	745	83.5	9.83	16.78	0	4063.1	2296.4	2587.1	3398.7	1955.3	2087.6	2982.2	2480.533333	0.83177967	0.521630045
P50914	RPL14	60S ribosomal protein L14 OS=Homo sapiens OX=9606 GN=RPL14 PE=1 SV=4	0	High	25.488	27	6	10	6	215	23.4	10.93	23.34	0	3612.9	5370.8	4568.7	2926.6	4432.8	3915.8	4517.466667	3758.4	0.831970721	0.322670322
Q8IWY9	CDAN1	Codanin-1 OS=Homo sapiens OX=9606 GN=CDAN1 PE=1 SV=4	0.014	Medium	2.044	1	1	1	1	1227	134	6.77	2.06	0	443.1	501.6	467.4	310.4	398.2	466.3	470.7	391.6333333	0.832023228	0.176330648
Q9BU64	CENPO	Centromere protein O OS=Homo sapiens OX=9606 GN=CENPO PE=1 SV=1	0.001	High	4.855	7	2	2	2	300	33.8	7.71	3.15	0	679.6	811.1	815.5	524	662.7	732.2	768.7333333	639.6333333	0.8320614	0.163389238
Q8NFH5	NUP35	Nucleoporin NUP35 OS=Homo sapiens OX=9606 GN=NUP35 PE=1 SV=1	0	High	46.601	31	9	18	9	326	34.8	9.09	49.7	0	6365.3	12028.4	11192.8	5119.4	9305.5	10193.2	9862.166667	8206.033333	0.83207206	0.521272748
K7ERE3	KRT13	Keratin, type I cytoskeletal 13 OS=Homo sapiens OX=9606 GN=KRT13 PE=1 SV=1	0	High	14.779	9	4	6	1	415	45.2	4.81	14.54	1	1084.1	1194.6	916.3	578.8	1187.5	892.5	1065	886.2666667	0.832175274	0.407864522
P42338	PIK3CB	Phosphatidylinositol 4,5-bisphosphate 3-kinase catalytic subunit beta isoform OS=Homo sapiens OX=9606 GN=PIK3CB PE=1 SV=1	0.001	High	6.238	1	1	1	1	1070	122.7	7.09	3.83	0	377.1	388.4	401.4	301.1	321.3	348.8	388.9666667	323.7333333	0.832290685	0.01361345
Q14207	NPAT	Protein NPAT OS=Homo sapiens OX=9606 GN=NPAT PE=1 SV=3	0	High	30.679	7	7	8	7	1427	154.2	5.88	28.06	0	3446.7	4410.2	3871	2832.2	3749.5	3181.6	3909.3	3254.433333	0.832484929	0.165217464
Q9BXL5	HEMGN	Hemogen OS=Homo sapiens OX=9606 GN=HEMGN PE=1 SV=1	0	High	157.456	48	25	59	25	484	55.3	4.87	195.13	0	27838.3	29790.2	43673.1	22163.3	33126.1	29171.7	33767.2	28153.7	0.833758796	0.397178727
P54826	GAS1	Growth arrest-specific protein 1 OS=Homo sapiens OX=9606 GN=GAS1 PE=2 SV=2	0.024	Medium	1.552	2	1	1	1	345	35.7	5.55	2.12	0	467.4	191.1	432	330.5	370.2	208.7	363.5	303.1333333	0.83392939	0.576714014
P05386	RPLP1	60S acidic ribosomal protein P1 OS=Homo sapiens OX=9606 GN=RPLP1 PE=1 SV=1	0	High	19.95	67	3	4	2	114	11.5	4.32	17.87	0	1638.8	1478.4	1305.8	1437.9	1414.2	838.9	1474.333333	1230.333333	0.83450147	0.326021039
O60942	RNGTT	mRNA-capping enzyme OS=Homo sapiens OX=9606 GN=RNGTT PE=1 SV=1	0	High	57.397	21	12	19	12	597	68.5	8.13	53.12	0	11815.7	10126.4	9320	9285.2	8640.9	8178.9	10420.7	8701.666667	0.835036674	0.09878167
Q8IWU2	LMTK2	Serine/threonine-protein kinase LMTK2 OS=Homo sapiens OX=9606 GN=LMTK2 PE=1 SV=2	0.011	Medium	2.175	1	1	1	1	1503	164.8	4.48	2.34	0	146.5	200.5	161.3	127.7	154.2	142.8	169.4333333	141.5666667	0.835530199	0.193407343
Q9NW13	RBM28	RNA-binding protein 28 OS=Homo sapiens OX=9606 GN=RBM28 PE=1 SV=3	0	High	218.587	41	35	63	35	759	85.7	9.22	205.17	0	43134.2	29367.9	27501.8	30710.3	29271.5	23591	33334.63333	27857.6	0.835695408	0.366798634
H0YNJ4	EXOC3L4	Exocyst complex component 3-like protein 4 (Fragment) OS=Homo sapiens OX=9606 GN=EXOC3L4 PE=1 SV=1	0.002	High	3.934	6	1	1	1	212	23.8	10.39	2.82	0	297	352.9	326	268.1	267	280.6	325.3	271.9	0.835843836	0.033094466
P05089	ARG1	Arginase-1 OS=Homo sapiens OX=9606 GN=ARG1 PE=1 SV=2	0.001	High	6.729	7	2	2	2	322	34.7	7.21	5.77	0	975.4	1030	892.9	869.6	723.2	830.3	966.1	807.7	0.836041818	0.055413999
Q15723	ELF2	ETS-related transcription factor Elf-2 OS=Homo sapiens OX=9606 GN=ELF2 PE=1 SV=2	0	High	57.254	28	12	14	11	593	63.9	6.57	49	0	6079.4	6322.9	6590.9	4673.6	5314.2	5892.6	6331.066667	5293.466667	0.836109766	0.053108119
Q9C005	DPY30	Protein dpy-30 homolog OS=Homo sapiens OX=9606 GN=DPY30 PE=1 SV=1	0.016	Medium	1.908	11	1	1	1	99	11.2	4.88	2.17	0	892.3	692.9	749.7	723.9	703.4	527.2	778.3	651.5	0.837080817	0.214876266
P62753	RPS6	40S ribosomal protein S6 OS=Homo sapiens OX=9606 GN=RPS6 PE=1 SV=1	0	High	89.569	47	16	31	16	249	28.7	10.84	81.63	0	15603.6	19024.9	17141.1	12956.4	15612.6	14771.8	17256.53333	14446.93333	0.837186302	0.090011552
Q8IV48	ERI1	3'-5' exoribonuclease 1 OS=Homo sapiens OX=9606 GN=ERI1 PE=1 SV=3	0.004	High	3.498	3	1	1	1	349	40	6.7	2.84	0	555	469.9	425	457.7	344.8	412.7	483.3	405.0666667	0.838126767	0.194837061
Q5VVQ6	YOD1	Ubiquitin thioesterase OTU1 OS=Homo sapiens OX=9606 GN=YOD1 PE=1 SV=1	0	High	26.101	26	10	11	10	348	38.3	6.11	28.25	0	5519.6	5636.6	4975	4715.8	4252.8	4558.8	5377.066667	4509.133333	0.838586094	0.023964609
Q15311	RALBP1	RalA-binding protein 1 OS=Homo sapiens OX=9606 GN=RALBP1 PE=1 SV=3	0	High	23.649	13	7	8	7	655	76	5.88	17.74	0	4726.9	5646	4383.4	4411.6	4027.1	3949.6	4918.766667	4129.433333	0.839526168	0.121782421
Q96HC4	PDLIM5	PDZ and LIM domain protein 5 OS=Homo sapiens OX=9606 GN=PDLIM5 PE=1 SV=5	0	High	169.475	46	27	51	27	596	63.9	8.21	164.43	0	24007.3	26178.1	23045.7	19882.4	21338.4	20266.6	24410.36667	20495.8	0.839635073	0.01871819
F8WCT1	ARL6IP4	ADP-ribosylation factor-like protein 6-interacting protein 4 OS=Homo sapiens OX=9606 GN=ARL6IP4 PE=1 SV=1	0	High	25.392	22	6	8	2	229	25.6	10.95	20.22	4	4626.2	3633.9	4447.8	3669.9	3997.5	3013.6	4235.966667	3560.333333	0.840500791	0.183511438
Q562E7	WDR81	WD repeat-containing protein 81 OS=Homo sapiens OX=9606 GN=WDR81 PE=1 SV=2	0.005	High	3.067	1	1	1	1	1941	211.6	5.58	2.46	0	238.5	244.3	233.5	183.1	185.9	233.1	238.7666667	200.7	0.840569594	0.082519409
P26373	RPL13	60S ribosomal protein L13 OS=Homo sapiens OX=9606 GN=RPL13 PE=1 SV=4	0	High	52.586	38	11	18	11	211	24.2	11.65	47.83	0	8836.1	14587.6	11147.2	8058.9	10860.5	10145	11523.63333	9688.133333	0.840718639	0.381982868
C9JW51	FAM107B	Protein FAM107B (Fragment) OS=Homo sapiens OX=9606 GN=FAM107B PE=1 SV=1	0.044	Medium	1.058	5	1	1	1	128	15.2	8.81	0	0	402.5	851.3	683	428.1	651.2	549.1	645.6	542.8	0.840768278	0.519977831
P10720	PF4V1	Platelet factor 4 variant OS=Homo sapiens OX=9606 GN=PF4V1 PE=1 SV=1	0.001	High	6.08	8	1	11	1	104	11.5	9.1	27.11	0	1559.4	1377.8	1661.1	1702.1	463.3	1702.5	1532.766667	1289.3	0.841158689	0.594249428
Q9P0U3	SENP1	Sentrin-specific protease 1 OS=Homo sapiens OX=9606 GN=SENP1 PE=1 SV=2	0	High	41.735	24	11	11	11	644	73.4	8.47	36.96	0	4367.1	6041.1	5517.4	3692.7	4858.4	4848.1	5308.533333	4466.4	0.841362335	0.250864505
Q5VT25	CDC42BPA	Serine/threonine-protein kinase MRCK alpha OS=Homo sapiens OX=9606 GN=CDC42BPA PE=1 SV=1	0	High	9.679	2	3	3	2	1732	197.2	6.58	9.61	0	806	1192.7	741.9	773.9	857.4	674.9	913.5333333	768.7333333	0.841494563	0.390071166
O14578	CIT	Citron Rho-interacting kinase OS=Homo sapiens OX=9606 GN=CIT PE=1 SV=2	0	High	61.171	11	21	21	21	2027	231.3	6.57	48.46	0	8351	10523	9116.2	7649.1	8327.9	7583.8	9330.066667	7853.6	0.841751756	0.095362385
Q9NVZ3	NECAP2	Adaptin ear-binding coat-associated protein 2 OS=Homo sapiens OX=9606 GN=NECAP2 PE=1 SV=1	0	High	39.115	46	9	15	8	263	28.3	8.38	47.36	1	8598.1	8981	6915.4	7670	6841.1	6117.1	8164.833333	6876.066667	0.842156402	0.172533104
P62995	TRA2B	Transformer-2 protein homolog beta OS=Homo sapiens OX=9606 GN=TRA2B PE=1 SV=1	0	High	63.29	48	15	24	12	288	33.6	11.25	62.74	3	12677.7	10272.4	11610.5	9414.4	10974	8731.2	11520.2	9706.533333	0.842566391	0.132346534
A0A2R8Y849	RPS24	40S ribosomal protein S24 OS=Homo sapiens OX=9606 GN=RPS24 PE=1 SV=1	0	High	28.287	30	3	9	3	131	15.2	10.9	26.05	0	3163.3	4569.6	3854.9	2623.5	3510.2	3637	3862.6	3256.9	0.843188526	0.305741472
F5H0Q6	CLASRP	CLK4-associating serine/arginine-rich protein OS=Homo sapiens OX=9606 GN=CLASRP PE=1 SV=2	0.001	High	4.825	3	2	2	2	655	74.8	10.36	5.05	0	824.1	938.4	704.2	703.1	786.7	590.8	822.2333333	693.5333333	0.843475088	0.218603767
Q9BTX1	NDC1	Nucleoporin NDC1 OS=Homo sapiens OX=9606 GN=NDC1 PE=1 SV=2	0	High	39.249	17	8	12	8	674	76.3	9.09	43.82	0	5361.6	10295.7	8556.9	4546.6	7549.2	8339.9	8071.4	6811.9	0.8439552	0.533372935
Q9UBP9	GULP1	PTB domain-containing engulfment adapter protein 1 OS=Homo sapiens OX=9606 GN=GULP1 PE=1 SV=1	0	High	7.537	10	3	3	3	304	34.5	7.9	4.12	0	818.4	1125.8	1010	729.7	837.9	926.9	984.7333333	831.5	0.844391036	0.222640874
Q9H8W4	PLEKHF2	Pleckstrin homology domain-containing family F member 2 OS=Homo sapiens OX=9606 GN=PLEKHF2 PE=1 SV=1	0	High	19.829	20	4	5	4	249	27.8	8.21	18	0	2756.9	3141.4	2588.7	2616.2	2246.5	2304.3	2829	2389	0.84446801	0.09248053
Q56NI9	ESCO2	N-acetyltransferase ESCO2 OS=Homo sapiens OX=9606 GN=ESCO2 PE=1 SV=1	0	High	21.4	11	6	6	6	601	68.3	9.39	17.02	0	1847.2	2025.7	1701.8	1395.4	1666.5	1648.5	1858.233333	1570.133333	0.844960267	0.087895518
P61513	RPL37A	60S ribosomal protein L37a OS=Homo sapiens OX=9606 GN=RPL37A PE=1 SV=2	0.006	High	2.865	9	1	1	1	92	10.3	10.43	2.94	0	1106.8	1692	1589.9	954.7	1290.5	1463.6	1462.9	1236.266667	0.845079408	0.388144521
Q7Z2W4	ZC3HAV1	Zinc finger CCCH-type antiviral protein 1 OS=Homo sapiens OX=9606 GN=ZC3HAV1 PE=1 SV=3	0	High	109.456	27	20	28	20	902	101.4	8.4	94.01	0	11394.1	13550.5	13187.9	9737.1	10258.4	12234.4	12710.83333	10743.3	0.845208156	0.123609638
Q9UQ35	SRRM2	Serine/arginine repetitive matrix protein 2 OS=Homo sapiens OX=9606 GN=SRRM2 PE=1 SV=2	0	High	277.844	24	52	79	52	2752	299.4	12.06	253.63	0	34197.9	38556.3	33413.2	27659.3	34437.7	27663.6	35389.13333	29920.2	0.84546292	0.119363562
H0YL91	TRIP4	Activating signal cointegrator 1 OS=Homo sapiens OX=9606 GN=TRIP4 PE=1 SV=1	0	High	12.363	13	3	4	3	368	42	7.21	10.96	0	1947.2	1366.6	1580.1	1384.7	1308.2	1444.8	1631.3	1379.233333	0.845481109	0.22122021
P46779	RPL28	60S ribosomal protein L28 OS=Homo sapiens OX=9606 GN=RPL28 PE=1 SV=3	0	High	33.205	40	8	11	8	137	15.7	12.02	27.94	0	6438.6	10746.6	8578.5	5672.8	8411.7	7702.5	8587.9	7262.333333	0.84564717	0.423934356
Q9NVD3	SETD4	SET domain-containing protein 4 OS=Homo sapiens OX=9606 GN=SETD4 PE=1 SV=1	0.024	Medium	1.558	1	1	1	1	440	50.4	8.22	2.32	0	337.1	427.9	287.4	320.8	268.6	301.4	350.8	296.9333333	0.846446218	0.286746731
P49069	CAMLG	Guided entry of tail-anchored proteins factor CAMLG OS=Homo sapiens OX=9606 GN=CAMLG PE=1 SV=1	0.003	High	3.665	4	1	1	1	296	32.9	8.05	3.72	0	538.1	453.2	407	437.8	388.6	358.7	466.1	395.0333333	0.847529143	0.187730745
P32314	FOXN2	Forkhead box protein N2 OS=Homo sapiens OX=9606 GN=FOXN2 PE=1 SV=3	0.001	High	5.468	4	2	2	1	431	47.1	6.42	5.83	0	352.5	299.5	334.8	275.8	274.2	286.7	328.9333333	278.9	0.847892177	0.035724027
P18124	RPL7	60S ribosomal protein L7 OS=Homo sapiens OX=9606 GN=RPL7 PE=1 SV=1	0	High	45.917	40	11	13	11	248	29.2	10.65	38.32	0	4505.6	7358.5	5641.1	4028	5545.5	5275.6	5835.066667	4949.7	0.848267943	0.404966159
Q5T3I0	GPATCH4	G patch domain-containing protein 4 OS=Homo sapiens OX=9606 GN=GPATCH4 PE=1 SV=2	0	High	87.562	37	14	24	14	446	50.4	9.63	67.53	0	17262.1	12597.8	12061.7	12350.2	11304.9	11911.4	13973.86667	11855.5	0.848405118	0.275612469
Q9Y2X9	ZNF281	Zinc finger protein 281 OS=Homo sapiens OX=9606 GN=ZNF281 PE=1 SV=1	0	High	16.831	8	4	4	4	895	96.9	8.48	12.05	0	2634.3	3404.5	2489.8	2031.1	2865.6	2340.1	2842.866667	2412.266667	0.848533171	0.313816484
A0A8I5KNX5	PPM1D	Protein phosphatase 1D (Fragment) OS=Homo sapiens OX=9606 GN=PPM1D PE=4 SV=1	0	High	13.05	6	2	4	2	487	53.6	9.6	10.36	0	832.7	758.8	785.5	630.5	697.8	689	792.3333333	672.4333333	0.8486748	0.016559683
P62854	RPS26	40S ribosomal protein S26 OS=Homo sapiens OX=9606 GN=RPS26 PE=1 SV=3	0	High	15.542	27	3	5	3	115	13	11	15.5	0	1684	2349.7	1932.5	1455.2	1643.7	1966	1988.733333	1688.3	0.848932319	0.28713023
Q16881	TXNRD1	Thioredoxin reductase 1, cytoplasmic OS=Homo sapiens OX=9606 GN=TXNRD1 PE=1 SV=3	0	High	82.612	24	12	22	11	649	70.9	7.39	67.41	1	9985.8	8610.4	8138.6	8134.1	7031.3	7541.4	8911.6	7568.933333	0.849334949	0.103585705
F8WF93	ALG3	Dol-P-Man:Man(5)GlcNAc(2)-PP-Dol alpha-1,3-mannosyltransferase OS=Homo sapiens OX=9606 GN=ALG3 PE=1 SV=1	0.001	High	5.403	18	1	1	1	65	7.4	11.39	3.86	0	435.1	495.2	416.5	352.4	393.1	399.4	448.9333333	381.6333333	0.8500891	0.073691743
O43852	CALU	Calumenin OS=Homo sapiens OX=9606 GN=CALU PE=1 SV=2	0	High	16.582	13	4	5	4	315	37.1	4.64	16.34	0	3326.4	3268.7	2978.1	2791.5	2552.3	2797.5	3191.066667	2713.766667	0.85042619	0.023924603
Q05823	RNASEL	2-5A-dependent ribonuclease OS=Homo sapiens OX=9606 GN=RNASEL PE=1 SV=2	0	High	15.143	7	5	6	5	741	83.5	6.65	12.18	0	1428.1	1327.4	1192.4	1159.8	1092.8	1111.7	1315.966667	1121.433333	0.852174574	0.052186336
P16157	ANK1	Ankyrin-1 OS=Homo sapiens OX=9606 GN=ANK1 PE=1 SV=3	0	High	429.216	38	66	124	62	1881	206.1	6.01	406.47	5	44676.9	59069.8	71027.4	43475.7	43584.6	61909	58258.03333	49656.43333	0.852353409	0.428593224
J3QR68	HP	Haptoglobin (Fragment) OS=Homo sapiens OX=9606 GN=HP PE=1 SV=1	0	High	21.565	12	4	6	4	404	45	6.58	21.82	0	1775.7	1684.8	1293.6	1108	988.1	1957.1	1584.7	1351.066667	0.852569361	0.528550571
Q8N357	SLC35F6	Solute carrier family 35 member F6 OS=Homo sapiens OX=9606 GN=SLC35F6 PE=1 SV=1	0	High	8.431	3	1	2	1	371	40.2	6.93	5.58	0	390.4	412.3	356	366	317.9	304.2	386.2333333	329.3666667	0.852766031	0.084365347
O95243	MBD4	Methyl-CpG-binding domain protein 4 OS=Homo sapiens OX=9606 GN=MBD4 PE=1 SV=1	0	High	41.511	24	11	13	11	580	66	8.82	40.49	0	7949.5	7766.9	7036.6	5973.4	6946.5	6487.6	7584.333333	6469.166667	0.852964444	0.048001978
G3V203	RPL18	60S ribosomal protein L18 OS=Homo sapiens OX=9606 GN=RPL18 PE=1 SV=1	0	High	29.937	31	5	11	5	164	18.7	11.59	34.41	0	4258.6	6158	4811.6	3475	4865.6	4651.2	5076.066667	4330.6	0.853140883	0.35335727
J3KQN4	RPL36A	60S ribosomal protein L36a OS=Homo sapiens OX=9606 GN=RPL36A PE=1 SV=1	0	High	9.092	13	3	3	3	142	16.4	10.43	8.07	0	1426.4	1742	1771.6	1194.7	1362.9	1657.3	1646.666667	1404.966667	0.853218623	0.23843811
Q9NRG9	AAAS	Aladin OS=Homo sapiens OX=9606 GN=AAAS PE=1 SV=1	0	High	37.876	21	10	14	10	546	59.5	7.5	36.32	0	4738.9	7587.6	6629.6	3848.9	5842.7	6486.2	6318.7	5392.6	0.853435042	0.467067167
Q9NRC8	SIRT7	NAD-dependent protein deacetylase sirtuin-7 OS=Homo sapiens OX=9606 GN=SIRT7 PE=1 SV=1	0.004	High	3.371	3	1	1	1	400	44.9	9.74	3.06	0	241.9	201.9	171.2	177.1	191.9	156	205	175	0.853658537	0.261510977
Q15361	TTF1	Transcription termination factor 1 OS=Homo sapiens OX=9606 GN=TTF1 PE=1 SV=3	0	High	33.902	12	9	9	9	905	103	9.38	30.41	0	2364.9	2403.7	2359.3	1733.7	2062.8	2292	2375.966667	2029.5	0.85417865	0.10015628
P40429	RPL13A	60S ribosomal protein L13a OS=Homo sapiens OX=9606 GN=RPL13A PE=1 SV=2	0	High	43.389	39	11	20	11	203	23.6	10.93	46.76	0	5905.5	9372.6	7426.7	5298.9	7574.8	6524.5	7568.266667	6466.066667	0.854365597	0.41021808
Q8N8R7	ARL14EP	ARL14 effector protein OS=Homo sapiens OX=9606 GN=ARL14EP PE=1 SV=1	0	High	11.212	14	3	3	3	260	29.3	8.07	11.26	0	1139.4	1111	977.9	940.4	1005.9	812.5	1076.1	919.6	0.854567419	0.106948591
Q02413	DSG1	Desmoglein-1 OS=Homo sapiens OX=9606 GN=DSG1 PE=1 SV=2	0.004	High	3.33	2	1	1	1	1049	113.7	5.03	3.21	0	279.5	351.4	431.8	274.5	304.5	329.2	354.2333333	302.7333333	0.854615602	0.332414628
A0A494C050	NKAP	NF-kappa-B-activating protein (Fragment) OS=Homo sapiens OX=9606 GN=NKAP PE=1 SV=1	0.001	High	6.72	5	2	3	2	414	47	10.14	3.49	0	1045.3	900.5	961.3	827.3	735.1	922.1	969.0333333	828.1666667	0.854631764	0.108463229
Q68D10	SPTY2D1	Protein SPT2 homolog OS=Homo sapiens OX=9606 GN=SPTY2D1 PE=1 SV=3	0	High	12.384	6	4	4	4	685	75.6	9.79	9.29	0	2298.5	1817.3	1843.3	1635.1	1870.3	1594.8	1986.366667	1700.066667	0.855867497	0.183621119
Q86SX3	TEDC1	Tubulin epsilon and delta complex protein 1 OS=Homo sapiens OX=9606 GN=TEDC1 PE=2 SV=2	0.003	High	3.851	2	1	1	1	495	54.2	8.05	3.27	0	130.3	141.1	113.9	106.6	108.4	115	128.4333333	110	0.856475474	0.090773804
H7C270	CTDSP1	Protein-serine/threonine phosphatase (Fragment) OS=Homo sapiens OX=9606 GN=CTDSP1 PE=1 SV=1	0.004	High	3.312	4	1	1	1	254	28.5	6.44	2.39	0	752.1	929	680.2	688.6	740.8	593.8	787.1	674.4	0.856816161	0.258029901
A0A7P0T989	CTSZ	Cathepsin X OS=Homo sapiens OX=9606 GN=CTSZ PE=1 SV=1	0	High	9.919	11	3	4	3	289	32	5.6	11.42	0	2499.1	2945.8	2242.9	2430.5	2128	2032.8	2562.6	2197.1	0.85737142	0.199123161
O00161	SNAP23	Synaptosomal-associated protein 23 OS=Homo sapiens OX=9606 GN=SNAP23 PE=1 SV=1	0	High	19.704	33	5	7	5	211	23.3	5.01	10.61	0	2995.4	4069.2	3379.5	3081.7	2855.6	3020	3481.366667	2985.766667	0.857642114	0.19782294
P49790	NUP153	Nuclear pore complex protein Nup153 OS=Homo sapiens OX=9606 GN=NUP153 PE=1 SV=2	0	High	245.976	38	46	74	46	1475	153.8	8.73	243.34	0	34031.5	46921.8	43234	27040.9	41951.1	37640.1	41395.76667	35544.03333	0.858639329	0.3743593
Q92547	TOPBP1	DNA topoisomerase 2-binding protein 1 OS=Homo sapiens OX=9606 GN=TOPBP1 PE=1 SV=3	0	High	101.509	19	27	30	27	1522	170.6	6.96	84.42	0	13477.7	14505.9	14547.5	10773.6	12121.3	13628.1	14177.03333	12174.33333	0.858736313	0.08900478
Q9UNZ5	C19orf53	Leydig cell tumor 10 kDa protein homolog OS=Homo sapiens OX=9606 GN=C19orf53 PE=1 SV=1	0.001	High	5.735	20	3	3	3	99	10.6	11.55	6.22	0	3096.2	1390.3	1642.2	2199.8	1487.1	1576.9	2042.9	1754.6	0.858877086	0.643525227
Q96GX5	MASTL	Serine/threonine-protein kinase greatwall OS=Homo sapiens OX=9606 GN=MASTL PE=1 SV=1	0.001	High	6.659	3	2	2	1	879	97.3	5.99	6.06	0	584.9	713.1	641.7	486.1	545.8	634.2	646.5666667	555.3666667	0.85894726	0.183624755
Q5T0F9	CC2D1B	Coiled-coil and C2 domain-containing protein 1B OS=Homo sapiens OX=9606 GN=CC2D1B PE=1 SV=1	0	High	60.568	21	14	16	14	858	94.2	5.26	52.62	0	9239.8	7637.9	8254.2	7550.9	6456.7	7580.5	8377.3	7196.033333	0.858991958	0.11820551
Q0VD83	APOBR	Apolipoprotein B receptor OS=Homo sapiens OX=9606 GN=APOBR PE=1 SV=3	0.006	High	2.879	1	1	1	1	1097	115.6	4.4	1.99	0	191.7	206	148.7	179.1	170.1	120.2	182.1333333	156.4666667	0.859077599	0.365013034
Q96CS2	HAUS1	HAUS augmin-like complex subunit 1 OS=Homo sapiens OX=9606 GN=HAUS1 PE=1 SV=1	0.004	High	3.5	3	1	1	1	278	31.8	5.53	2.91	0	819.8	822.2	947.5	604.8	754.2	866.3	863.1666667	741.7666667	0.859355088	0.234005496
W5RWE6	PXK	PX domain-containing protein kinase-like protein OS=Homo sapiens OX=9606 GN=PXK PE=1 SV=1	0.028	Medium	1.354	1	1	1	1	557	63.1	9.35	1.69	0	1042.1	868.3	853.6	772.8	772	831.4	921.3333333	792.0666667	0.859696093	0.112087297
Q92828	CORO2A	Coronin-2A OS=Homo sapiens OX=9606 GN=CORO2A PE=1 SV=2	0	High	40.023	18	10	13	10	525	59.7	8.05	36.88	0	4502.3	5987.8	4227.1	3972.8	4722.1	3957.7	4905.733333	4217.533333	0.859715163	0.316901186
Q8NEM2	SHCBP1	SHC SH2 domain-binding protein 1 OS=Homo sapiens OX=9606 GN=SHCBP1 PE=1 SV=3	0	High	54.725	23	11	15	11	672	75.6	4.75	56.96	0	5561.5	6540.4	6435.7	4364	5548.2	6026	6179.2	5312.733333	0.859776886	0.211666233
P55884	EIF3B	Eukaryotic translation initiation factor 3 subunit B OS=Homo sapiens OX=9606 GN=EIF3B PE=1 SV=3	0	High	121.676	36	26	37	26	814	92.4	5	114.91	0	14992.5	18768.7	17630.2	13462.7	13317.2	17410.9	17130.46667	14730.26667	0.859887063	0.241239774
O00291	HIP1	Huntingtin-interacting protein 1 OS=Homo sapiens OX=9606 GN=HIP1 PE=1 SV=5	0	High	25.307	8	6	6	5	1037	116.1	5.3	22.35	0	3110.8	3697.4	2647.8	2886.8	2871.9	2372.9	3152	2710.533333	0.859940778	0.272788792
Q8NG06	TRIM58	E3 ubiquitin-protein ligase TRIM58 OS=Homo sapiens OX=9606 GN=TRIM58 PE=2 SV=2	0.028	Medium	1.337	1	1	1	1	486	54.7	6.19	2.55	0	348	376.8	413.3	314.5	313.6	351.7	379.3666667	326.6	0.860908532	0.080589063
Q8TB52	FBXO30	F-box only protein 30 OS=Homo sapiens OX=9606 GN=FBXO30 PE=1 SV=3	0.014	Medium	2.051	1	1	1	1	745	82.3	5.4	2.42	0	605.8	698.8	626	518.6	555	589.2	643.5333333	554.2666667	0.861286647	0.062442565
A0A8I5QKS0	ZRSR2	U2 small nuclear ribonucleoprotein auxiliary factor 35 kDa subunit-related protein 2 OS=Homo sapiens OX=9606 GN=ZRSR2 PE=4 SV=1	0	High	7.302	4	2	3	2	448	53.8	9.66	4.68	0	1382	1325.9	1183.7	1184.8	1086.7	1081.3	1297.2	1117.6	0.861547949	0.057341634
Q9BV19	C1orf50	Uncharacterized protein C1orf50 OS=Homo sapiens OX=9606 GN=C1orf50 PE=1 SV=2	0	High	8.14	12	2	4	2	199	21.9	5.88	10.09	0	1113	1184.3	1002.7	1023.9	859.1	961.7	1100	948.2333333	0.862030303	0.100732917
Q9Y294	ASF1A	Histone chaperone ASF1A OS=Homo sapiens OX=9606 GN=ASF1A PE=1 SV=1	0.001	High	7.078	11	2	4	2	204	23	4.41	12.63	0	1237.6	1439	1468.9	1017	1233.6	1324.8	1381.833333	1191.8	0.862477385	0.178625748
P62277	RPS13	40S ribosomal protein S13 OS=Homo sapiens OX=9606 GN=RPS13 PE=1 SV=2	0	High	41.412	54	9	14	9	151	17.2	10.54	41.73	0	7465	8969.4	8018.4	6402.6	7301.2	7391.2	8150.933333	7031.666667	0.862682392	0.10733051
P27635	RPL10	60S ribosomal protein L10 OS=Homo sapiens OX=9606 GN=RPL10 PE=1 SV=5	0	High	66.549	48	13	24	13	214	24.6	10.08	68.56	0	8750.9	12745.1	10945.8	7963.3	9421.7	10604.4	10813.93333	9329.8	0.862757307	0.344147
Q9NZI8	IGF2BP1	Insulin-like growth factor 2 mRNA-binding protein 1 OS=Homo sapiens OX=9606 GN=IGF2BP1 PE=1 SV=2	0	High	126.077	44	26	44	22	577	63.4	9.2	137.5	4	23228.6	27106.2	22237.4	20557.9	20627.2	21428.9	24190.73333	20871.33333	0.862782167	0.0930742
A0A090HNM7	ERCC5	DNA excision repair protein ERCC-5 OS=Homo sapiens OX=9606 GN=ERCC5 PE=2 SV=1	0.057	Low	0.912	1	1	1	1	1018	113.4	4.98	1.76	0	171.2	162	149.7	152.2	139.3	125.2	160.9666667	138.9	0.862911576	0.091489527
P04114	APOB	Apolipoprotein B-100 OS=Homo sapiens OX=9606 GN=APOB PE=1 SV=2	0.053	Low	0.952	0	1	1	1	4563	515.3	7.05	2.54	0	858.1	819.5	764.3	757	587	763.9	813.9666667	702.6333333	0.863221262	0.156586841
Q9H000	MKRN2	E3 ubiquitin-protein ligase makorin-2 OS=Homo sapiens OX=9606 GN=MKRN2 PE=1 SV=2	0	High	17.229	13	6	6	6	416	46.9	7.61	13.22	0	2440.6	3301.3	2919.4	2055.3	2621.9	2800.4	2887.1	2492.533333	0.863334603	0.304568766
Q9H074	PAIP1	Polyadenylate-binding protein-interacting protein 1 OS=Homo sapiens OX=9606 GN=PAIP1 PE=1 SV=1	0	High	10.896	8	4	4	4	479	53.5	4.81	9.7	0	2147.4	2104.4	2540	1924.1	1895.9	2043.6	2263.933333	1954.533333	0.863335198	0.10109949
O95235	KIF20A	Kinesin-like protein KIF20A OS=Homo sapiens OX=9606 GN=KIF20A PE=1 SV=1	0	High	59.784	17	13	19	13	890	100.2	6.92	61.64	0	8113.4	8263.4	9141.9	6663.6	7235.5	8137.1	8506.233333	7345.4	0.863531449	0.096085947
Q9UPW5	AGTPBP1	Cytosolic carboxypeptidase 1 OS=Homo sapiens OX=9606 GN=AGTPBP1 PE=1 SV=3	0.012	Medium	2.101	1	1	1	1	1226	138.4	6.15	2.01	0	164	186.4	173.1	148.8	145.8	157.7	174.5	150.7666667	0.863992359	0.03295936
Q6P5Z2	PKN3	Serine/threonine-protein kinase N3 OS=Homo sapiens OX=9606 GN=PKN3 PE=1 SV=1	0	High	12.487	7	4	4	3	889	99.4	8.46	12.36	0	563.5	657.9	629.6	471.6	569.9	558.6	617	533.3666667	0.864451648	0.11597175
Q9NZM3	ITSN2	Intersectin-2 OS=Homo sapiens OX=9606 GN=ITSN2 PE=1 SV=3	0	High	73.861	14	23	26	22	1697	193.3	8.12	62.14	0	11053.7	15595.5	12008.9	11010.1	12054.2	10356.2	12886.03333	11140.16667	0.864514811	0.300178533
P36955	SERPINF1	Pigment epithelium-derived factor OS=Homo sapiens OX=9606 GN=SERPINF1 PE=1 SV=4	0.029	Medium	1.308	2	1	1	1	418	46.3	6.38	2.08	0	1009.8	866.7	895.8	888.7	712.4	795.6	924.1	798.9	0.864516827	0.135383788
C9J879	KDM4C	Lysine-specific demethylase 4C OS=Homo sapiens OX=9606 GN=KDM4C PE=1 SV=2	0	High	8.716	2	1	2	1	743	83.8	6.47	8.6	0	282	378.4	432.9	233.5	309.9	401.8	364.4333333	315.0666667	0.864538553	0.494062437
A0A8I5QJM6	ERMP1	Endoplasmic reticulum metallopeptidase 1 OS=Homo sapiens OX=9606 GN=ERMP1 PE=4 SV=1	0.007	High	2.766	6	1	1	1	225	24.1	7.62	2.3	0	178.3	133.4	134.2	146.2	124.3	115	148.6333333	128.5	0.86454362	0.313606064
Q8IY57	YAF2	YY1-associated factor 2 OS=Homo sapiens OX=9606 GN=YAF2 PE=1 SV=3	0	High	12.914	23	4	4	3	180	19.9	9.72	11.42	1	3596.3	3226.1	3968	3009.6	3383.3	2939.8	3596.8	3110.9	0.864907696	0.128978314
Q13523	PRPF4B	Serine/threonine-protein kinase PRP4 homolog OS=Homo sapiens OX=9606 GN=PRPF4B PE=1 SV=3	0	High	145.177	23	26	47	26	1007	116.9	10.26	147.01	0	25387.5	21466.9	22469.3	19800.7	19565.6	20600	23107.9	19988.76667	0.865018745	0.062429853
Q8IY63	AMOTL1	Angiomotin-like protein 1 OS=Homo sapiens OX=9606 GN=AMOTL1 PE=1 SV=1	0	High	16.07	6	6	7	6	956	106.5	7.11	17.04	0	2595.6	3557.2	2971.2	2307	3148.1	2437.6	3041.333333	2630.9	0.865048224	0.344082361
O60476	MAN1A2	Mannosyl-oligosaccharide 1,2-alpha-mannosidase IB OS=Homo sapiens OX=9606 GN=MAN1A2 PE=1 SV=1	0.005	High	3.049	2	1	1	1	641	73	7.61	2.15	0	475.6	444.9	373.6	391.6	372.1	356.3	431.3666667	373.3333333	0.865466347	0.142916223
Q8TBN0	RAB3IL1	Guanine nucleotide exchange factor for Rab-3A OS=Homo sapiens OX=9606 GN=RAB3IL1 PE=1 SV=1	0	High	21.779	17	4	5	4	382	42.6	6.47	22.52	0	1512.5	1920.7	2299.6	1343.7	1644.1	1975.1	1910.933333	1654.3	0.865702623	0.428184233
Q99607	ELF4	ETS-related transcription factor Elf-4 OS=Homo sapiens OX=9606 GN=ELF4 PE=1 SV=1	0	High	20.947	8	4	4	3	663	70.7	5.6	16.84	0	1015.5	912.6	867.3	835	734.3	851.5	931.8	806.9333333	0.865994133	0.094153755
V9GYZ0	PANK2	Pantothenate kinase 2, mitochondrial OS=Homo sapiens OX=9606 GN=PANK2 PE=1 SV=2	0.045	Medium	1.04	4	1	1	1	171	18.7	9.98	2.04	0	359.6	438.5	456.5	312.6	338.6	435.6	418.2	362.2666667	0.866252192	0.307032603
Q9H6H4	REEP4	Receptor expression-enhancing protein 4 OS=Homo sapiens OX=9606 GN=REEP4 PE=1 SV=1	0.011	Medium	2.201	3	1	1	1	257	29.4	9.73	1.88	0	349.2	286.6	330	257.3	297.3	282.3	321.9333333	278.9666667	0.866535515	0.121093479
Q969K7	TMEM54	Transmembrane protein 54 OS=Homo sapiens OX=9606 GN=TMEM54 PE=1 SV=1	0.039	Medium	1.136	5	1	1	1	222	23.8	7.83	2.09	0	1085.4	740.1	535.1	944.4	553	548.5	786.8666667	681.9666667	0.866686436	0.639559426
P0DPB6	POLR1D	DNA-directed RNA polymerases I and III subunit RPAC2 OS=Homo sapiens OX=9606 GN=POLR1D PE=1 SV=1	0	High	19.734	38	4	5	4	133	15.2	5.8	16.87	0	3226.9	2391.9	3023.1	2574.2	2923.5	1992.5	2880.633333	2496.733333	0.866730696	0.358084028
E9PKP7	UBTF	Nucleolar transcription factor 1 OS=Homo sapiens OX=9606 GN=UBTF PE=1 SV=1	0	High	59.888	22	15	18	15	745	87.4	9.89	49.39	0	11403.7	11797.6	7901.2	9650.2	9616.5	7692.8	10367.5	8986.5	0.866795274	0.378900077
P15153	RAC2	Ras-related C3 botulinum toxin substrate 2 OS=Homo sapiens OX=9606 GN=RAC2 PE=1 SV=1	0	High	32.781	33	6	13	2	192	21.4	7.61	37.17	0	1439.2	1794.9	1371.8	1215.8	1402.9	1375	1535.3	1331.233333	0.867083523	0.228355212
Q9HAV0	GNB4	Guanine nucleotide-binding protein subunit beta-4 OS=Homo sapiens OX=9606 GN=GNB4 PE=1 SV=3	0	High	24.418	15	5	8	2	340	37.5	6	23.88	0	585.4	828.4	881	729.2	675.9	584.9	764.9333333	663.3333333	0.867177968	0.368441026
A0A087X0N3	NOL4L	Nucleolar protein 4-like OS=Homo sapiens OX=9606 GN=NOL4L PE=1 SV=1	0	High	34.31	17	10	11	10	680	74.2	5.77	27.52	0	4557.7	5258.5	5290.3	3822	4652.4	4627.6	5035.5	4367.333333	0.867308774	0.139247571
O75494	SRSF10	Serine/arginine-rich splicing factor 10 OS=Homo sapiens OX=9606 GN=SRSF10 PE=1 SV=1	0	High	31.599	21	7	10	7	262	31.3	11.27	31.07	0	4723.6	3745	4446.4	3693.7	4253.2	3254.4	4305	3733.766667	0.86730933	0.236250703
O00635	TRIM38	E3 ubiquitin-protein ligase TRIM38 OS=Homo sapiens OX=9606 GN=TRIM38 PE=1 SV=1	0.001	High	6.621	3	2	2	2	465	53.4	7.02	5.48	0	774.6	564.1	366.6	644.4	490.5	344.9	568.4333333	493.2666667	0.867765203	0.634097063
A0A804HJY9	GLE1	mRNA export factor GLE1 OS=Homo sapiens OX=9606 GN=GLE1 PE=1 SV=1	0	High	41.756	16	10	14	10	663	75.7	7.85	30.9	0	5221.9	8008.3	7170.2	4549.5	6458.4	6713.4	6800.133333	5907.1	0.868674144	0.451345147
Q96SK2	TMEM209	Transmembrane protein 209 OS=Homo sapiens OX=9606 GN=TMEM209 PE=1 SV=2	0	High	46.363	25	9	11	9	561	62.9	8.63	42.4	0	5056.1	10201.8	8682	4307.1	7852.2	8638.7	7979.966667	6932.666667	0.86875885	0.632473097
A0A0G2JHC2	PPP1R18	PPP1R18 OS=Homo sapiens OX=9606 GN=PPP1R18 PE=1 SV=1	0	High	71.342	31	18	23	18	613	68	5.45	70.99	0	11609.3	14624	9163.3	9705.1	13712.5	7337.7	11798.86667	10251.76667	0.868877237	0.560540263
O14686	KMT2D	Histone-lysine N-methyltransferase 2D OS=Homo sapiens OX=9606 GN=KMT2D PE=1 SV=2	0	High	177.95	11	48	60	47	5537	593	5.58	171.04	1	28007.7	28345.2	29652.8	23292.9	25316.9	26151.2	28668.56667	24920.33333	0.86925634	0.019067419
Q9BSC4	NOL10	Nucleolar protein 10 OS=Homo sapiens OX=9606 GN=NOL10 PE=1 SV=1	0	High	33.938	15	11	13	11	688	80.3	8.46	32.15	0	8869.7	7599.1	8559	6987.7	6856.3	7912.4	8342.6	7252.133333	0.86928935	0.097716898
O95782	AP2A1	AP-2 complex subunit alpha-1 OS=Homo sapiens OX=9606 GN=AP2A1 PE=1 SV=3	0	High	233.262	36	35	76	25	977	107.5	7.03	224.87	10	29405.4	41438.9	33318.2	30899.5	30386.1	29314.7	34720.83333	30200.1	0.869797672	0.274636562
A0A7P0Z4N2	AATF	Protein AATF OS=Homo sapiens OX=9606 GN=AATF PE=1 SV=1	0	High	48.859	23	9	12	9	474	53.3	4.68	39.42	0	5418.2	4640.7	5182.6	4329.1	4277.8	4654	5080.5	4420.3	0.87005216	0.063081467
Q9UDW3	ZMAT5	Zinc finger matrin-type protein 5 OS=Homo sapiens OX=9606 GN=ZMAT5 PE=1 SV=1	0.001	High	4.701	12	1	1	1	170	20	8.59	3.23	0	97.7	129.2	132	82.5	115	115	119.6333333	104.1666667	0.870716077	0.373059799
Q8IXT5	RBM12B	RNA-binding protein 12B OS=Homo sapiens OX=9606 GN=RBM12B PE=1 SV=2	0	High	35.873	18	13	17	13	1001	118	6.81	45.72	0	6924.5	5619.2	5729.2	5579.8	5329.7	5001.4	6090.966667	5303.633333	0.87073754	0.15528007
A0A3B3IU55	STON2	Stonin-2 OS=Homo sapiens OX=9606 GN=STON2 PE=1 SV=1	0	High	15.094	5	5	6	5	977	108.9	5.64	11.66	0	1627.6	2617.4	1848.7	1545.1	2073.9	1687.6	2031.233333	1768.866667	0.870833812	0.482170563
A0A3B3ITE7	KDM5B	[Histone H3]-trimethyl-L-lysine(4) demethylase OS=Homo sapiens OX=9606 GN=KDM5B PE=1 SV=1	0	High	52.044	11	15	16	13	1505	171.1	6.86	44.91	2	7168	6337.8	6797.9	5767	5809.1	6106	6767.9	5894.033333	0.870880677	0.029220947
A0A087X282	TAX1BP3	Tax1-binding protein 3 OS=Homo sapiens OX=9606 GN=TAX1BP3 PE=1 SV=1	0.009	High	2.363	7	1	2	1	98	11	9.25	4.39	0	425.4	492.6	402.9	412.4	379.3	358.7	440.3	383.4666667	0.870921342	0.142183449
Q6ZT12	UBR3	E3 ubiquitin-protein ligase UBR3 OS=Homo sapiens OX=9606 GN=UBR3 PE=2 SV=2	0	High	9.646	1	3	4	3	1888	212.3	6.1	9.54	0	1577.4	1931.9	1908.8	1459.6	1558.7	1702	1806.033333	1573.433333	0.871209465	0.158562472
P08047	SP1	Transcription factor Sp1 OS=Homo sapiens OX=9606 GN=SP1 PE=1 SV=3	0	High	63.416	13	9	17	8	785	80.6	7.34	68.79	0	7562.6	8519.7	6636.1	6028.1	8026.9	5741.7	7572.8	6598.9	0.871394993	0.340689598
Q9BX10	GTPBP2	GTP-binding protein 2 OS=Homo sapiens OX=9606 GN=GTPBP2 PE=1 SV=1	0	High	21.101	12	6	6	6	602	65.7	8.05	19.34	0	4011.1	2833.6	2501.2	3614.2	2202.2	2328.9	3115.3	2715.1	0.871537252	0.567318129
A0A0G2JL52	VARS2	Valine--tRNA ligase OS=Homo sapiens OX=9606 GN=VARS2 PE=1 SV=1	0.007	High	2.713	1	1	1	1	1093	121.5	7.21	2.58	0	276.9	259.7	259.9	221.1	228.8	244.4	265.5	231.4333333	0.871688638	0.018754125
Q9UKY1	ZHX1	Zinc fingers and homeoboxes protein 1 OS=Homo sapiens OX=9606 GN=ZHX1 PE=1 SV=1	0	High	46.587	15	12	14	12	873	98	6.05	41.1	0	5713.2	6636.1	7143.2	4792.2	5773.9	6426.9	6497.5	5664.333333	0.871771194	0.258562996
O00425	IGF2BP3	Insulin-like growth factor 2 mRNA-binding protein 3 OS=Homo sapiens OX=9606 GN=IGF2BP3 PE=1 SV=2	0	High	75.844	40	20	26	14	579	63.7	8.87	75.63	2	7877.2	9529	7834.2	7227.3	7070.7	7708	8413.466667	7335.333333	0.87185623	0.141629675
O95707	POP4	Ribonuclease P protein subunit p29 OS=Homo sapiens OX=9606 GN=POP4 PE=1 SV=2	0	High	9.351	6	1	2	1	220	25.4	10.07	7.26	0	500.8	492.5	484.7	399.7	432.7	456.3	492.6666667	429.5666667	0.871921516	0.020856866
F5H0R1	TUT1	Speckle targeted PIP5K1A-regulated poly(A) polymerase OS=Homo sapiens OX=9606 GN=TUT1 PE=1 SV=1	0	High	19.166	7	5	5	5	912	98.4	6.43	18.9	0	1998.9	1933.1	2065.9	1777.9	1721.9	1730.6	1999.3	1743.466667	0.872038547	0.003705534
Q3MHD2	LSM12	Protein LSM12 homolog OS=Homo sapiens OX=9606 GN=LSM12 PE=1 SV=2	0.001	High	5.058	7	1	2	1	195	21.7	7.74	5.54	0	1129.7	948.1	857.1	930.5	944.8	685.5	978.3	853.6	0.872533988	0.343625858
C9JKS0	NR2C2	Nuclear receptor subfamily 2 group C member 2 (Fragment) OS=Homo sapiens OX=9606 GN=NR2C2 PE=1 SV=1	0	High	59.227	60	10	15	1	205	22.3	8.98	52.36	0	728	616.5	619.1	580.3	642	491.1	654.5333333	571.1333333	0.872580974	0.218381118
O00472	ELL2	RNA polymerase II elongation factor ELL2 OS=Homo sapiens OX=9606 GN=ELL2 PE=1 SV=2	0	High	7.971	6	3	3	3	640	72.3	9	5.5	0	1579.6	1548.6	1352.2	1289.4	1357.6	1263.1	1493.466667	1303.366667	0.872712258	0.068001105
P09132	SRP19	Signal recognition particle 19 kDa protein OS=Homo sapiens OX=9606 GN=SRP19 PE=1 SV=3	0	High	35.755	49	5	8	5	144	16.1	9.85	38.34	0	4547.1	3255.4	3546.6	3650.2	3121.8	3134.5	3783.033333	3302.166667	0.872888599	0.324232683
Q1ED39	KNOP1	Lysine-rich nucleolar protein 1 OS=Homo sapiens OX=9606 GN=KNOP1 PE=1 SV=1	0	High	94.597	33	15	23	15	458	51.6	9.86	70.57	0	17836.5	13094.4	13221.9	13487.5	12445.8	12610.6	14717.6	12847.96667	0.872966154	0.305654055
A0A7N4YH79	TENT4B	Terminal nucleotidyltransferase 4B OS=Homo sapiens OX=9606 GN=TENT4B PE=1 SV=1	0.002	High	3.955	2	1	1	1	713	77.6	8.63	3.55	0	543.7	391	389.8	445.4	347.1	363.8	441.5	385.4333333	0.873008683	0.398989992
Q9UDY2	TJP2	Tight junction protein ZO-2 OS=Homo sapiens OX=9606 GN=TJP2 PE=1 SV=2	0	High	74.838	21	24	26	24	1190	133.9	7.4	68.27	0	10749.7	13862.8	11399.1	10349.1	10954.1	10147.5	12003.86667	10483.56667	0.873349143	0.195280202
Q8IZD2	KMT2E	Inactive histone-lysine N-methyltransferase 2E OS=Homo sapiens OX=9606 GN=KMT2E PE=1 SV=1	0	High	19.425	4	7	7	6	1858	204.8	7.61	19.42	1	3253.8	3630.5	3620.2	2785.3	3247.8	3141.1	3501.5	3058.066667	0.873359037	0.076507656
Q8NBF2	NHLRC2	NHL repeat-containing protein 2 OS=Homo sapiens OX=9606 GN=NHLRC2 PE=1 SV=1	0	High	10.344	4	3	3	3	726	79.4	5.55	8.28	0	2319	1969	1704.7	2121.6	1508.3	1604.2	1997.566667	1744.7	0.873412652	0.386889412
P40818	USP8	Ubiquitin carboxyl-terminal hydrolase 8 OS=Homo sapiens OX=9606 GN=USP8 PE=1 SV=1	0	High	44.42	15	15	16	15	1118	127.4	8.51	40.01	0	8312.2	8229.9	7298.2	7354.2	6722.2	6746.7	7946.766667	6941.033333	0.87344119	0.059400836
P62851	RPS25	40S ribosomal protein S25 OS=Homo sapiens OX=9606 GN=RPS25 PE=1 SV=1	0	High	40.73	49	9	21	9	125	13.7	10.11	52.05	0	8749.2	10052.6	8734.6	7495.2	8524.3	8036.3	9178.8	8018.6	0.873600035	0.093109803
O14545	TRAFD1	TRAF-type zinc finger domain-containing protein 1 OS=Homo sapiens OX=9606 GN=TRAFD1 PE=1 SV=1	0	High	38.184	15	8	10	8	582	64.8	5.29	28.94	0	5445.8	5789	5742.6	4528.7	5122.1	5181.7	5659.133333	4944.166667	0.873661456	0.038085835
P56378	ATP5MJ	ATP synthase subunit ATP5MJ, mitochondrial OS=Homo sapiens OX=9606 GN=ATP5MJ PE=1 SV=1	0.005	High	3.107	16	1	1	1	58	6.7	10.08	2.68	0	302.1	224.4	273.3	257	213.7	228.1	266.6	232.9333333	0.87371843	0.265172982
Q14739	LBR	Delta(14)-sterol reductase LBR OS=Homo sapiens OX=9606 GN=LBR PE=1 SV=2	0	High	98.999	21	20	42	20	615	70.7	9.36	105.85	0	29063.2	26165.3	29174.6	23763.8	22834.2	27161.7	28134.36667	24586.56667	0.873897997	0.096992304
A0A087WVP4	SMTN	Smoothelin OS=Homo sapiens OX=9606 GN=SMTN PE=1 SV=1	0	High	12.633	5	5	5	5	971	104.8	8.73	11.82	0	2011.8	2137.4	2247.1	1719	1859.6	2011.6	2132.1	1863.4	0.873974016	0.068365691
O95613	PCNT	Pericentrin OS=Homo sapiens OX=9606 GN=PCNT PE=1 SV=4	0.001	High	5.428	1	2	2	2	3336	377.8	5.55	3.57	0	579.8	643.8	702.6	462.1	558.8	663.7	642.0666667	561.5333333	0.874571696	0.302854497
L0R6Q1	SLC35A4	SLC35A4 upstream open reading frame protein OS=Homo sapiens OX=9606 GN=SLC35A4 PE=3 SV=1	0.004	High	3.312	8	1	1	1	103	11.1	8.1	2.25	0	601.4	617.8	585.6	495.7	482	601	601.6	526.2333333	0.874722961	0.123489176
P12757	SKIL	Ski-like protein OS=Homo sapiens OX=9606 GN=SKIL PE=1 SV=2	0	High	12.888	7	4	4	4	684	76.9	7.11	9.56	0	3119.7	3107.4	3302.6	2735.3	2616.1	2985.3	3176.566667	2778.9	0.874812429	0.034122916
P35908	KRT2	Keratin, type II cytoskeletal 2 epidermal OS=Homo sapiens OX=9606 GN=KRT2 PE=1 SV=2	0	High	258.909	57	39	87	29	639	65.4	8	292.25	4	27310.6	22386.2	41176	34715.5	16582.9	28199.3	30290.93333	26499.23333	0.87482393	0.649487658
Q9HC62	SENP2	Sentrin-specific protease 2 OS=Homo sapiens OX=9606 GN=SENP2 PE=1 SV=3	0	High	15.52	8	4	4	4	589	67.8	9.48	15.39	0	1297.1	1607.5	1481.2	1112.8	1340.7	1384.2	1461.933333	1279.233333	0.875028501	0.212553975
P04217	A1BG	Alpha-1B-glycoprotein OS=Homo sapiens OX=9606 GN=A1BG PE=1 SV=4	0.001	High	6.712	7	2	2	2	495	54.2	5.86	2.73	0	741.8	798.5	801.2	663.6	587.2	798.2	780.5	683	0.875080077	0.205995561
B0QY91	MICALL1	MICAL-like protein 1 OS=Homo sapiens OX=9606 GN=MICALL1 PE=1 SV=2	0.006	High	2.809	1	1	1	1	872	94.2	6.95	2.25	0	381.8	246.8	297.1	293	261.9	255.4	308.5666667	270.1	0.875337582	0.401920711
I3L2M9	PCTP	Phosphatidylcholine transfer protein OS=Homo sapiens OX=9606 GN=PCTP PE=1 SV=1	0.025	Medium	1.517	5	1	1	1	203	23.4	5.3	0	0	473.4	466.9	667.1	512.4	404.8	490.2	535.8	469.1333333	0.875575463	0.41517647
Q06203	PPAT	Amidophosphoribosyltransferase OS=Homo sapiens OX=9606 GN=PPAT PE=1 SV=1	0	High	26.02	20	10	10	10	517	57.4	6.76	19.66	0	5667.2	5308.5	4920.7	4962.2	4220.5	4735.8	5298.8	4639.5	0.875575602	0.098721167
A6NN50	OBSL1	Obscurin-like protein 1 OS=Homo sapiens OX=9606 GN=OBSL1 PE=1 SV=1	0.003	High	3.623	1	1	1	1	1804	197	5.62	2.71	0	581.5	579	531.5	490.7	499.3	491.5	564	493.8333333	0.875591017	0.013119967
P51116	FXR2	Fragile X mental retardation syndrome-related protein 2 OS=Homo sapiens OX=9606 GN=FXR2 PE=1 SV=2	0	High	29.413	12	7	11	5	673	74.2	6.23	29.94	0	2751.9	3117.5	2487.6	2519.1	2457.1	2342.1	2785.666667	2439.433333	0.875708986	0.142241358
Q6P3W7	SCYL2	SCY1-like protein 2 OS=Homo sapiens OX=9606 GN=SCYL2 PE=1 SV=1	0	High	64.639	17	14	18	14	929	103.6	8.22	59.94	0	8020.1	8437.8	6796.5	7407.8	6577.3	6383.6	7751.466667	6789.566667	0.875907355	0.174961293
Q6ZUT1	NKAPD1	Uncharacterized protein NKAPD1 OS=Homo sapiens OX=9606 GN=NKAPD1 PE=1 SV=2	0.002	High	3.999	3	1	1	1	292	34.1	9.73	3.24	0	722.5	533	595	598	559.3	463.7	616.8333333	540.3333333	0.875979465	0.327199644
Q96BD8	SKA1	Spindle and kinetochore-associated protein 1 OS=Homo sapiens OX=9606 GN=SKA1 PE=1 SV=1	0	High	9.456	12	3	4	3	255	29.5	7.12	10.82	0	3908.2	3566.9	4641.2	3255.5	3320.3	4038.4	4038.766667	3538.066667	0.87602651	0.283158005
O14730	RIOK3	Serine/threonine-protein kinase RIO3 OS=Homo sapiens OX=9606 GN=RIOK3 PE=1 SV=2	0	High	14.179	8	4	5	4	519	59.1	5.76	13.56	0	1921.8	1863	1691.3	1712.9	1497.3	1588.9	1825.366667	1599.7	0.87637187	0.072638995
Q9BW19	KIFC1	Kinesin-like protein KIFC1 OS=Homo sapiens OX=9606 GN=KIFC1 PE=1 SV=2	0	High	167.413	50	30	47	30	673	73.7	8.98	151.12	0	30432.1	18160.1	17308.8	24857.4	15550.3	17349.6	21967	19252.43333	0.876425244	0.623303838
Q96ME7	ZNF512	Zinc finger protein 512 OS=Homo sapiens OX=9606 GN=ZNF512 PE=1 SV=2	0	High	47.868	17	9	11	9	567	64.6	9.76	43.16	0	5001.6	5104.3	4709.3	3916.9	4528.9	4540	4938.4	4328.6	0.876518711	0.062106083
Q96BD5	PHF21A	PHD finger protein 21A OS=Homo sapiens OX=9606 GN=PHF21A PE=1 SV=1	0	High	40.312	13	9	12	9	680	74.8	9.45	34.52	0	7507.2	6034.1	5771.7	6302.2	5514.8	5111.7	6437.666667	5642.9	0.876544297	0.284307244
Q9NUQ2	AGPAT5	1-acyl-sn-glycerol-3-phosphate acyltransferase epsilon OS=Homo sapiens OX=9606 GN=AGPAT5 PE=1 SV=3	0	High	10.571	9	3	4	3	364	42	9.1	9.13	0	1689.8	1631.3	1714.1	1347.4	1442.6	1623.8	1678.4	1471.266667	0.876588815	0.070808513
O15357	INPPL1	Phosphatidylinositol 3,4,5-trisphosphate 5-phosphatase 2 OS=Homo sapiens OX=9606 GN=INPPL1 PE=1 SV=2	0	High	49.633	13	14	18	14	1258	138.5	6.54	49.65	0	7246.8	7078.9	6760.8	6366.8	5813.1	6306.7	7028.833333	6162.2	0.876703104	0.018545409
C9J9P8	UBE2F	NEDD8-conjugating enzyme UBE2F (Fragment) OS=Homo sapiens OX=9606 GN=UBE2F PE=1 SV=1	0.003	High	3.642	8	1	1	1	171	19.2	6.04	4.12	0	451.2	519.3	497.8	424.3	466.3	396.8	489.4333333	429.1333333	0.876796295	0.101835644
O15265	ATXN7	Ataxin-7 OS=Homo sapiens OX=9606 GN=ATXN7 PE=1 SV=1	0.001	High	5.283	2	2	2	2	892	95.4	9.85	2.91	0	505.4	556.3	536.7	434	506.3	461.4	532.8	467.2333333	0.876939439	0.063653665
Q9UHB6	LIMA1	LIM domain and actin-binding protein 1 OS=Homo sapiens OX=9606 GN=LIMA1 PE=1 SV=1	0	High	163.679	44	27	47	27	759	85.2	6.84	149.62	0	24484.8	28379.5	20185.8	20496.2	27441.9	16140.3	24350.03333	21359.46667	0.877184289	0.501574116
Q14008	CKAP5	Cytoskeleton-associated protein 5 OS=Homo sapiens OX=9606 GN=CKAP5 PE=1 SV=3	0	High	351.239	32	62	107	62	2032	225.4	7.8	312.11	0	52246.2	55836.1	61805.2	46487.2	45106	57452.1	56629.16667	49681.76667	0.877317637	0.221227702
O75063	FAM20B	Glycosaminoglycan xylosylkinase OS=Homo sapiens OX=9606 GN=FAM20B PE=1 SV=1	0.007	High	2.712	2	1	1	1	409	46.4	6.87	2.88	0	175.8	181.2	204.4	154.1	156.3	182.2	187.1333333	164.2	0.877449234	0.142486233
Q9BVQ7	SPATA5L1	Spermatogenesis-associated protein 5-like protein 1 OS=Homo sapiens OX=9606 GN=SPATA5L1 PE=1 SV=2	0	High	31.555	12	7	10	7	753	80.7	8.09	33.74	0	2426.3	2387.5	2091.6	2019.9	2046.1	1996.3	2301.8	2020.766667	0.877907145	0.057905126
Q9H9L4	KANSL2	KAT8 regulatory NSL complex subunit 2 OS=Homo sapiens OX=9606 GN=KANSL2 PE=1 SV=3	0	High	31.245	14	8	9	8	492	55	6.62	28.73	0	2756.2	2398.4	2484.4	2251.8	2243.4	2213.6	2546.333333	2236.266667	0.878230135	0.045973862
O00461	GOLIM4	Golgi integral membrane protein 4 OS=Homo sapiens OX=9606 GN=GOLIM4 PE=1 SV=1	0	High	19.734	7	4	6	4	696	81.8	4.77	16.58	0	1114	1147.1	1063.9	1031.5	869.2	1020.5	1108.333333	973.7333333	0.878556391	0.079932857
O43318	MAP3K7	Mitogen-activated protein kinase kinase kinase 7 OS=Homo sapiens OX=9606 GN=MAP3K7 PE=1 SV=1	0.005	High	3.009	3	2	2	2	606	67.2	7.11	0	0	1152.9	1218.2	1162	1017.7	1005.3	1081.4	1177.7	1034.8	0.878661798	0.010168467
Q6ZU65	UBN2	Ubinuclein-2 OS=Homo sapiens OX=9606 GN=UBN2 PE=1 SV=2	0	High	86.825	18	26	32	26	1347	146	9.19	83.66	0	16724.6	18447.9	18881.5	13997.6	16764.1	16734.6	18018	15832.1	0.878682429	0.125003356
P02008	HBZ	Hemoglobin subunit zeta OS=Homo sapiens OX=9606 GN=HBZ PE=1 SV=2	0	High	89.669	80	10	71	9	142	15.6	8.21	240.08	1	24164	31065.4	40854.1	23248	21536.5	39645.3	32027.83333	28143.26667	0.878712786	0.633324517
Q8NG31	KNL1	Kinetochore scaffold 1 OS=Homo sapiens OX=9606 GN=KNL1 PE=1 SV=3	0	High	43.903	7	14	14	14	2342	265.2	5.47	35.64	0	6097.6	6892.6	7792.4	5225.5	5941.6	7096	6927.533333	6087.7	0.878768778	0.315502872
C9JZR2	CTNND1	Catenin delta-1 OS=Homo sapiens OX=9606 GN=CTNND1 PE=1 SV=2	0	High	61.078	18	15	19	15	938	104.8	6.87	52.67	0	6316.7	6741.7	6468.2	5667.4	5519.2	5973.2	6508.866667	5719.933333	0.878790983	0.012434996
Q96QE3	ATAD5	ATPase family AAA domain-containing protein 5 OS=Homo sapiens OX=9606 GN=ATAD5 PE=1 SV=4	0	High	87.742	16	23	28	23	1844	207.4	9.19	87.11	0	13795.9	15305.9	15589.4	11693.6	13707.3	13886	14897.06667	13095.63333	0.879074628	0.114911511
P02100	HBE1	Hemoglobin subunit epsilon OS=Homo sapiens OX=9606 GN=HBE1 PE=1 SV=2	0	High	91.262	57	8	63	7	147	16.2	8.63	199.16	0	23516	34923.8	43554.1	24750.4	22039.5	42870.4	33997.96667	29886.76667	0.879075121	0.662666431
J3KTC5	SKA2	Spindle and kinetochore-associated protein 2 OS=Homo sapiens OX=9606 GN=SKA2 PE=1 SV=1	0.014	Medium	2.05	8	1	2	1	92	10.7	9.2	4.63	0	1090.8	1020.1	1631	910.3	1101.5	1278.3	1247.3	1096.7	0.8792592	0.531692935
P62266	RPS23	40S ribosomal protein S23 OS=Homo sapiens OX=9606 GN=RPS23 PE=1 SV=3	0	High	27.036	34	5	9	5	143	15.8	10.49	29.97	0	2340.7	3184.1	2888.2	2267.8	2428.1	2703.5	2804.333333	2466.466667	0.879519791	0.290895615
H0YBT8	TACC1	Transforming acidic coiled-coil-containing protein 1 (Fragment) OS=Homo sapiens OX=9606 GN=TACC1 PE=1 SV=1	0	High	9.438	7	3	3	3	454	50.5	4.96	6.73	0	993.1	716.6	770.7	873.4	616.2	692.3	826.8	727.3	0.879656507	0.431717128
A0A2R8YFL3	IFNGR1	Interferon gamma receptor 1 OS=Homo sapiens OX=9606 GN=IFNGR1 PE=1 SV=1	0.038	Medium	1.146	1	1	1	1	448	50.1	4.96	0	0	423.5	645.6	557.4	340.5	543.6	546.9	542.1666667	477	0.879803259	0.526111053
B4DP31	PRPSAP1	Phosphoribosyl pyrophosphate synthase-associated protein 1 OS=Homo sapiens OX=9606 GN=PRPSAP1 PE=1 SV=1	0.001	High	6.024	6	1	1	1	282	31.2	6.95	4.43	0	110.6	112	107.5	100.7	90	99.8	110.0333333	96.83333333	0.880036353	0.022933119
P11277	SPTB	Spectrin beta chain, erythrocytic OS=Homo sapiens OX=9606 GN=SPTB PE=1 SV=5	0	High	182.691	22	45	56	37	2137	246.3	5.27	166.49	0	10777.9	19344.8	21435.2	11018	14465.6	19897.1	17185.96667	15126.9	0.880189069	0.646611072
Q13247	SRSF6	Serine/arginine-rich splicing factor 6 OS=Homo sapiens OX=9606 GN=SRSF6 PE=1 SV=2	0	High	64.659	31	15	29	11	344	39.6	11.43	76.08	4	16675.5	15527.9	15299.6	13601.3	16289.7	11926.1	15834.33333	13939.03333	0.880304402	0.230244541
Q14315	FLNC	Filamin-C OS=Homo sapiens OX=9606 GN=FLNC PE=1 SV=3	0	High	547.447	41	99	170	87	2725	290.8	5.97	547.91	2	66908.1	75965.9	72973.6	63271.2	60645.6	66146.9	71949.2	63354.56667	0.880545811	0.050301316
Q9UBN7	HDAC6	Histone deacetylase 6 OS=Homo sapiens OX=9606 GN=HDAC6 PE=1 SV=2	0	High	27.834	5	7	7	7	1215	131.3	5.3	22.55	0	4642	4719.4	4522.1	4028	3991.4	4206.2	4627.833333	4075.2	0.880584867	0.00324549
Q9BU23	LMF2	Lipase maturation factor 2 OS=Homo sapiens OX=9606 GN=LMF2 PE=1 SV=2	0.004	High	3.493	2	1	1	1	707	79.6	10.1	2.84	0	367.1	318.4	309.6	298.5	284.4	293.4	331.7	292.1	0.880615014	0.097106136
Q96JG6	VPS50	Syndetin OS=Homo sapiens OX=9606 GN=VPS50 PE=1 SV=3	0.001	High	5.19	1	1	1	1	964	111.1	6.2	4.73	0	427.6	408.7	482.1	346.5	327.7	487	439.4666667	387.0666667	0.880764563	0.393634251
Q9BU76	MMTAG2	Multiple myeloma tumor-associated protein 2 OS=Homo sapiens OX=9606 GN=MMTAG2 PE=1 SV=1	0	High	12.5	15	3	4	3	263	29.4	10.02	10.62	0	2068.2	1699.8	1437.8	1736.8	1518.4	1330.2	1735.266667	1528.466667	0.880825233	0.39521609
P84103	SRSF3	Serine/arginine-rich splicing factor 3 OS=Homo sapiens OX=9606 GN=SRSF3 PE=1 SV=1	0	High	28.604	30	7	22	6	164	19.3	11.65	54.58	0	9499.3	9453.5	10710.8	7408	10737.2	7995.7	9887.866667	8713.633333	0.881245028	0.348002149
Q9Y3E1	HDGFL3	Hepatoma-derived growth factor-related protein 3 OS=Homo sapiens OX=9606 GN=HDGFL3 PE=1 SV=1	0	High	20.562	17	4	8	2	203	22.6	7.99	21.03	0	1900.2	1331.9	1508.7	1617.9	1315.4	1244.8	1580.266667	1392.7	0.881306952	0.408203947
P62906	RPL10A	60S ribosomal protein L10a OS=Homo sapiens OX=9606 GN=RPL10A PE=1 SV=2	0	High	69.404	40	10	23	10	217	24.8	9.94	71.09	0	10419.7	17571.9	12907.6	10277.2	14008.8	11770.2	13633.06667	12018.73333	0.881586926	0.531545452
Q99523	SORT1	Sortilin OS=Homo sapiens OX=9606 GN=SORT1 PE=1 SV=3	0	High	8.008	3	2	2	2	831	92	5.74	5.96	0	1267.8	1323.8	1051.6	1208.5	939.6	1064.3	1214.4	1070.8	0.881752306	0.275137142
P0C2W1	FBXO45	F-box/SPRY domain-containing protein 1 OS=Homo sapiens OX=9606 GN=FBXO45 PE=1 SV=1	0.004	High	3.305	4	1	1	1	286	30.6	7.83	2.39	0	595.1	500.5	568.9	511.3	465.4	491.1	554.8333333	489.2666667	0.881826374	0.103251336
O15530	PDPK1	3-phosphoinositide-dependent protein kinase 1 OS=Homo sapiens OX=9606 GN=PDPK1 PE=1 SV=1	0	High	8.744	7	3	3	3	556	63.1	7.36	5.26	0	575	454.8	479.2	412.6	523.6	394.6	503	443.6	0.881908549	0.337183362
O95793	STAU1	Double-stranded RNA-binding protein Staufen homolog 1 OS=Homo sapiens OX=9606 GN=STAU1 PE=1 SV=2	0	High	32.526	14	7	9	7	577	63.1	9.44	26.82	0	4098.4	4117.1	4167.5	3214.3	3899.7	3814.1	4127.666667	3642.7	0.882508277	0.088726509
Q96F63	CCDC97	Coiled-coil domain-containing protein 97 OS=Homo sapiens OX=9606 GN=CCDC97 PE=1 SV=1	0.001	High	6.49	6	1	1	1	343	38.9	4.59	4.91	0	100.8	90.5	81.4	84.7	82.6	73.4	90.9	80.23333333	0.882654932	0.180906516
A0A0J9YXF2	PON2	Paraoxonase OS=Homo sapiens OX=9606 GN=PON2 PE=1 SV=1	0.026	Medium	1.478	4	1	1	1	375	41.5	5.72	2.01	0	66.6	93.9	64.5	76.1	64	58.5	75	66.2	0.882666667	0.461004478
P46781	RPS9	40S ribosomal protein S9 OS=Homo sapiens OX=9606 GN=RPS9 PE=1 SV=3	0	High	52.579	57	15	28	15	194	22.6	10.65	69.18	0	13140.3	18740.9	15789.8	12020.9	14651.6	15413.6	15890.33333	14028.7	0.882844916	0.38634808
O75717	WDHD1	WD repeat and HMG-box DNA-binding protein 1 OS=Homo sapiens OX=9606 GN=WDHD1 PE=1 SV=1	0	High	125.72	25	26	35	26	1129	125.9	5.62	129.67	0	15612.1	17019.5	18578.1	12582.1	14373.5	18277.5	17069.9	15077.7	0.883291642	0.350632216
H0Y8S5	SNF8	Vacuolar-sorting protein SNF8 (Fragment) OS=Homo sapiens OX=9606 GN=SNF8 PE=1 SV=1	0	High	14.476	41	3	4	3	81	9.2	9.38	14.32	0	3241.3	2718.6	2734.5	2846.7	2402.5	2434.3	2898.133333	2561.166667	0.883729757	0.206033742
P30291	WEE1	Wee1-like protein kinase OS=Homo sapiens OX=9606 GN=WEE1 PE=1 SV=2	0.01	Medium	2.236	3	2	2	2	646	71.6	6.77	0	0	1055.2	1011.8	1107.4	871.6	972.8	961.3	1058.133333	935.2333333	0.883852067	0.043799519
J3KNV1	ZNF292	Zinc finger protein 292 OS=Homo sapiens OX=9606 GN=ZNF292 PE=1 SV=1	0	High	11.554	2	4	4	4	2718	304	7.42	8.75	0	1966	1808.4	1805.1	1625.1	1679	1628.6	1859.833333	1644.233333	0.884075634	0.018168066
Q9UBH6	XPR1	Xenotropic and polytropic retrovirus receptor 1 OS=Homo sapiens OX=9606 GN=XPR1 PE=1 SV=1	0	High	9.714	5	3	3	3	696	81.5	8.44	9.5	0	1809.9	1919.1	1730.9	1590.1	1547.9	1690.5	1819.966667	1609.5	0.884356856	0.038073933
Q9Y6A5	TACC3	Transforming acidic coiled-coil-containing protein 3 OS=Homo sapiens OX=9606 GN=TACC3 PE=1 SV=1	0	High	45.549	16	13	16	13	838	90.3	5.05	38.89	0	6338	6103	7479.8	5497.5	5937	6184.1	6640.266667	5872.866667	0.884432352	0.178024896
P63165	SUMO1	Small ubiquitin-related modifier 1 OS=Homo sapiens OX=9606 GN=SUMO1 PE=1 SV=1	0.001	High	5.96	24	4	4	4	101	11.6	5.52	2.22	0	2394.5	2997.2	2655	2333.2	2378.6	2408.2	2682.233333	2373.333333	0.884834777	0.153867445
Q9NTX5	ECHDC1	Ethylmalonyl-CoA decarboxylase OS=Homo sapiens OX=9606 GN=ECHDC1 PE=1 SV=2	0	High	32.948	29	7	9	7	307	33.7	8.21	30.76	0	3176.8	3105.6	3559.1	2960.2	2380.7	3367.3	3280.5	2902.733333	0.88484479	0.301899006
Q13017	ARHGAP5	Rho GTPase-activating protein 5 OS=Homo sapiens OX=9606 GN=ARHGAP5 PE=1 SV=2	0	High	12.055	3	4	4	4	1502	172.4	6.62	10.55	0	2729.3	2408.3	2485.7	2535.1	1858.1	2353.1	2541.1	2248.766667	0.884957958	0.262259185
E9PK91	BCLAF1	Bcl-2-associated transcription factor 1 OS=Homo sapiens OX=9606 GN=BCLAF1 PE=1 SV=1	0	High	122.943	36	30	48	30	871	100.3	9.95	134.37	0	32122.7	26526.3	24134.8	25105.9	27596	20566.2	27594.6	24422.7	0.885053597	0.369077486
A8CG34	POM121C	Nuclear envelope pore membrane protein POM 121C OS=Homo sapiens OX=9606 GN=POM121C PE=1 SV=3	0	High	71.862	16	17	24	4	1229	125	10.37	72.39	14	8283.2	12784.7	11391.6	7070.5	11024.2	10642	10819.83333	9578.9	0.885309386	0.535289426
O14978	ZNF263	Zinc finger protein 263 OS=Homo sapiens OX=9606 GN=ZNF263 PE=1 SV=2	0.001	High	4.308	2	2	3	1	683	77.3	6.99	2.56	0	693	515.9	575	532.9	527.1	519.6	594.6333333	526.5333333	0.885475643	0.262030162
Q12792	TWF1	Twinfilin-1 OS=Homo sapiens OX=9606 GN=TWF1 PE=1 SV=3	0	High	17.712	12	4	6	2	350	40.3	6.96	19.51	0	1626.8	1721	1524.5	1416.9	1359.3	1538.7	1624.1	1438.3	0.885598177	0.074722686
P03928	MT-ATP8	ATP synthase protein 8 OS=Homo sapiens OX=9606 GN=MT-ATP8 PE=1 SV=1	0.001	High	5.016	29	2	2	2	68	8	9.91	4.56	0	1965.3	1496.6	1628.3	1772.8	1439	1296.1	1696.733333	1502.633333	0.885603709	0.383655989
Q5VV50	ZNF691	Zinc finger protein 691 OS=Homo sapiens OX=9606 GN=ZNF691 PE=1 SV=1	0	High	9.189	7	2	3	2	306	34.6	8.29	6.05	0	1506.6	1245.9	1198.3	1169	1334.7	995.3	1316.933333	1166.333333	0.885643414	0.333528962
P62280	RPS11	40S ribosomal protein S11 OS=Homo sapiens OX=9606 GN=RPS11 PE=1 SV=3	0	High	69.929	49	12	25	12	158	18.4	10.3	72.74	0	16851	24234.9	20513.2	15250.1	18430.2	20895.7	20533.03333	18192	0.885986971	0.432610385
Q96FS4	SIPA1	Signal-induced proliferation-associated protein 1 OS=Homo sapiens OX=9606 GN=SIPA1 PE=1 SV=1	0	High	100.202	23	19	28	19	1042	112.1	6.6	90.56	0	12034.8	14783.3	11754.6	11533.5	12431.7	10211.6	12857.56667	11392.26667	0.886035979	0.275707938
A0A2R8Y6D0	EPB41	Protein 4.1 OS=Homo sapiens OX=9606 GN=EPB41 PE=1 SV=1	0	High	85.388	37	16	30	1	542	61.4	8.43	102.43	0	746.2	732.2	775.1	711.7	572.5	712.7	751.1666667	665.6333333	0.886132682	0.150962122
Q8WUU5	GATAD1	GATA zinc finger domain-containing protein 1 OS=Homo sapiens OX=9606 GN=GATAD1 PE=1 SV=1	0	High	14.837	15	3	4	3	269	28.7	9.41	15.67	0	1808	1565.8	1431.5	1505.3	1386.1	1366.8	1601.766667	1419.4	0.886146547	0.19825514
O60232	ZNRD2	Protein ZNRD2 OS=Homo sapiens OX=9606 GN=ZNRD2 PE=1 SV=1	0	High	11.522	20	4	4	4	199	21.5	5.24	11.31	0	1367.4	1737.8	1753.4	1280.3	1394.8	1630.4	1619.533333	1435.166667	0.886160622	0.320964897
Q86VZ4	LRP11	Low-density lipoprotein receptor-related protein 11 OS=Homo sapiens OX=9606 GN=LRP11 PE=2 SV=2	0.046	Medium	1.022	3	1	2	1	500	53.3	6.47	0	0	117.4	114	108.2	92.3	106.9	101.8	113.2	100.3333333	0.886336867	0.063489799
A0A804HI25	DHCR7	7-dehydrocholesterol reductase OS=Homo sapiens OX=9606 GN=DHCR7 PE=1 SV=1	0	High	10.326	8	5	7	5	492	56.3	8.54	12.83	0	3030	3043	3096.8	2732.6	2637.5	2758.4	3056.6	2709.5	0.886442452	0.001176773
Q8N300	SVBP	Small vasohibin-binding protein OS=Homo sapiens OX=9606 GN=SVBP PE=1 SV=1	0.001	High	4.674	23	2	2	2	66	7.8	9.16	5.46	0	1145	1133.9	1233.5	935	897.7	1280.9	1170.8	1037.866667	0.886459401	0.350912652
O14524	NEMP1	Nuclear envelope integral membrane protein 1 OS=Homo sapiens OX=9606 GN=NEMP1 PE=1 SV=2	0	High	7.205	5	3	3	3	444	50.6	6.93	5.85	0	1443.1	1286.5	1150.2	1165.4	1037.5	1237	1293.266667	1146.633333	0.886617867	0.226863667
A0A0A0MQS0	PHF20L1	PHD finger protein 20-like protein 1 OS=Homo sapiens OX=9606 GN=PHF20L1 PE=1 SV=1	0	High	51.767	17	17	20	17	991	112.2	6.87	48.68	0	11358.5	9784.3	10593.5	9489.2	9109.4	9549.5	10578.76667	9382.7	0.886937041	0.06546038
H7BYZ6	ASB3	Ankyrin repeat and SOCS box protein 3 (Fragment) OS=Homo sapiens OX=9606 GN=ASB3 PE=1 SV=1	0.015	Medium	1.962	2	1	1	1	477	52.9	6.33	1.77	0	275.2	355.5	409.5	219.4	310.7	392.5	346.7333333	307.5333333	0.886944818	0.569947868
Q8NBN3	TMEM87A	Transmembrane protein 87A OS=Homo sapiens OX=9606 GN=TMEM87A PE=1 SV=3	0.011	Medium	2.208	1	1	1	1	555	63.4	6.74	2.2	0	141.6	142.1	138.5	125	109.9	139.6	140.7333333	124.8333333	0.887020369	0.139817959
A0A087X0W9	OTUD6B	Ubiquitinyl hydrolase 1 OS=Homo sapiens OX=9606 GN=OTUD6B PE=1 SV=1	0	High	23.303	19	5	6	5	323	37.3	6.74	18.05	0	3116.9	3012.6	2776.2	2880.3	2386.3	2633.4	2968.566667	2633.333333	0.887072324	0.127311675
O75475	PSIP1	PC4 and SFRS1-interacting protein OS=Homo sapiens OX=9606 GN=PSIP1 PE=1 SV=1	0	High	203.321	58	36	81	30	530	60.1	9.13	234.43	6	46493.6	38576.6	44053.7	41083.2	36208.3	37288.5	43041.3	38193.33333	0.887364771	0.154813236
Q9NPI8	FANCF	Fanconi anemia group F protein OS=Homo sapiens OX=9606 GN=FANCF PE=1 SV=1	0.004	High	3.199	2	1	1	1	374	42.2	8.94	2.68	0	492.5	555.3	530.3	405.1	480.4	515	526.0333333	466.8333333	0.887459603	0.186969727
D3YTI2	ACP1	Acid phosphatase OS=Homo sapiens OX=9606 GN=ACP1 PE=1 SV=1	0	High	12.675	41	2	3	1	85	9.4	8.35	10.73	0	203.6	219.2	211.1	195	192.3	175.3	211.3	187.5333333	0.887521691	0.035789363
Q92614	MYO18A	Unconventional myosin-XVIIIa OS=Homo sapiens OX=9606 GN=MYO18A PE=1 SV=3	0	High	280.683	30	61	86	61	2054	233	6.3	265.38	0	33366.8	41773.8	38901.1	29588.5	37027.1	34623.5	38013.9	33746.36667	0.887737556	0.265575358
Q86UY5	FAM83A	Protein FAM83A OS=Homo sapiens OX=9606 GN=FAM83A PE=1 SV=1	0	High	14.335	10	3	3	3	434	47.4	8.82	12.12	0	1100.9	754.9	984	915.2	689.3	916.5	946.6	840.3333333	0.887738573	0.448507082
A0A8C8KBE9	ARL6IP4	ADP-ribosylation factor-like protein 6-interacting protein 4 OS=Homo sapiens OX=9606 GN=ARL6IP4 PE=1 SV=1	0	High	27.289	25	5	7	1	237	26.4	10.86	20.06	0	564.3	390.1	464	512.2	390.9	356.5	472.8	419.8666667	0.888042865	0.486501101
P07814	EPRS1	Bifunctional glutamate/proline--tRNA ligase OS=Homo sapiens OX=9606 GN=EPRS1 PE=1 SV=5	0	High	299.146	42	59	87	59	1512	170.5	7.33	272.89	0	41615	45341.6	41863.1	37456	34743.3	42210.1	42939.9	38136.46667	0.888135898	0.126148199
P38159	RBMX	RNA-binding motif protein, X chromosome OS=Homo sapiens OX=9606 GN=RBMX PE=1 SV=3	0	High	139.382	59	32	70	11	391	42.3	10.05	165.8	21	31850.2	29829	33649.1	27894.8	30397.1	26403.9	31776.1	28231.93333	0.888464391	0.091751012
P02549	SPTA1	Spectrin alpha chain, erythrocytic 1 OS=Homo sapiens OX=9606 GN=SPTA1 PE=1 SV=5	0	High	467.564	41	94	140	94	2419	279.8	5.05	442.47	0	52684.4	79469.9	82714.9	51181.7	63434.3	76340.5	71623.06667	63652.16667	0.888710434	0.541939954
O96033	MOCS2	Molybdopterin synthase sulfur carrier subunit OS=Homo sapiens OX=9606 GN=MOCS2 PE=1 SV=1	0.017	Medium	1.819	9	1	1	1	88	9.7	4.72	0	0	268.5	256.3	216	250	214.9	193.7	246.9333333	219.5333333	0.889038877	0.296258451
P62899	RPL31	60S ribosomal protein L31 OS=Homo sapiens OX=9606 GN=RPL31 PE=1 SV=1	0	High	22.672	54	7	15	7	125	14.5	10.54	33.93	0	5649.9	5810.7	5949.5	4768.6	5282.8	5427.2	5803.366667	5159.533333	0.88905865	0.041718553
Q6V1P9	DCHS2	Protocadherin-23 OS=Homo sapiens OX=9606 GN=DCHS2 PE=2 SV=2	0.057	Low	0.91	0	1	1	1	3371	370	4.77	1.78	0	452.6	454.6	688.1	366.7	514.3	537.7	531.7666667	472.9	0.889299818	0.568026262
G3XAM4	UTP23	Chromosome 8 open reading frame 53, isoform CRA_c OS=Homo sapiens OX=9606 GN=UTP23 PE=1 SV=1	0	High	8.358	28	2	2	2	105	12.6	10.78	8.01	0	724	568.8	611.2	587.2	559.1	547	634.6666667	564.4333333	0.889338235	0.215833911
P13224	GP1BB	Platelet glycoprotein Ib beta chain OS=Homo sapiens OX=9606 GN=GP1BB PE=1 SV=1	0	High	8.184	15	3	3	3	206	21.7	9.31	8.62	0	563.6	801.2	748.7	560.7	601.5	717.5	704.5	626.5666667	0.889377809	0.416162224
A0A1C7CYY4	MYL4	Myosin light chain 4 (Fragment) OS=Homo sapiens OX=9606 GN=MYL4 PE=1 SV=1	0	High	13.249	19	3	3	3	196	21.5	5.03	11.3	0	1334.6	1613.1	1815.1	1291.1	1642.1	1302.9	1587.6	1412.033333	0.88941379	0.386234095
Q03111	MLLT1	Protein ENL OS=Homo sapiens OX=9606 GN=MLLT1 PE=1 SV=2	0	High	29.85	13	8	10	8	559	62	8.59	20.41	0	5819.1	4941	4964.8	4380.1	4910.9	4698.2	5241.633333	4663.066667	0.88962092	0.151959008
J3QLI8	OGFOD3	2-oxoglutarate and iron-dependent oxygenase domain-containing protein 3 OS=Homo sapiens OX=9606 GN=OGFOD3 PE=1 SV=1	0.007	High	2.711	6	1	2	1	126	14	11.12	5.31	0	397.5	354.1	324.3	343.2	287	327.1	358.6333333	319.1	0.889766707	0.217469157
Q5SSJ5	HP1BP3	Heterochromatin protein 1-binding protein 3 OS=Homo sapiens OX=9606 GN=HP1BP3 PE=1 SV=1	0	High	127.939	35	24	43	24	553	61.2	9.67	115.57	0	25238.1	22608.8	21895.2	20345.1	22964.6	18750.5	23247.36667	20686.73333	0.889852758	0.183553598
Q17R31	TATDN3	Putative deoxyribonuclease TATDN3 OS=Homo sapiens OX=9606 GN=TATDN3 PE=1 SV=1	0	High	11.299	9	2	3	2	274	30.3	7.15	8.34	0	1121.8	934.3	897	971.5	807.7	848.8	984.3666667	876	0.889912296	0.272314222
Q52LA3	LIN52	Protein lin-52 homolog OS=Homo sapiens OX=9606 GN=LIN52 PE=1 SV=1	0	High	10.489	13	1	2	1	116	13	4.98	7.96	0	589.4	567.7	625.3	475.4	604.8	506	594.1333333	528.7333333	0.889923698	0.198717594
H3BT57	PML	Protein PML OS=Homo sapiens OX=9606 GN=PML PE=1 SV=1	0	High	129.008	44	30	52	1	568	62.9	7.55	141.77	0	273	266.2	275	240.5	228	256.1	271.4	241.5333333	0.889953328	0.025082367
A0A3B3ITT5	RPL29	60S ribosomal protein L29 OS=Homo sapiens OX=9606 GN=RPL29 PE=1 SV=1	0	High	14.128	14	2	4	2	167	18.5	11.55	10.21	0	1645.1	1679.2	1737.8	1523.8	1597.7	1384	1687.366667	1501.833333	0.890045633	0.053088341
P62269	RPS18	40S ribosomal protein S18 OS=Homo sapiens OX=9606 GN=RPS18 PE=1 SV=3	0	High	34.391	48	11	20	11	152	17.7	10.99	46.44	0	7358.7	10093.7	8608.3	6898.1	7674	8624.1	8686.9	7732.066667	0.890083536	0.364834124
Q14686	NCOA6	Nuclear receptor coactivator 6 OS=Homo sapiens OX=9606 GN=NCOA6 PE=1 SV=3	0	High	34.963	4	7	10	7	2063	219	9.36	33.14	0	4023	4091.9	4623.8	3289.1	4215.3	3834.3	4246.233333	3779.566667	0.890098676	0.229105313
C9JHF5	MFF	Mitochondrial fission factor (Fragment) OS=Homo sapiens OX=9606 GN=MFF PE=1 SV=1	0.012	Medium	2.13	20	1	1	1	138	15.6	5.19	0	0	370.8	347.6	324	274.4	316.1	337.6	347.4666667	309.3666667	0.890349194	0.172228711
Q7L591	DOK3	Docking protein 3 OS=Homo sapiens OX=9606 GN=DOK3 PE=1 SV=2	0	High	21.85	12	4	5	4	496	53.3	7.77	15.94	0	1823.1	2122.4	1805.3	1762	1797.3	1561.2	1916.933333	1706.833333	0.890397858	0.171912546
A0A7P0T8U9	ASPM	Abnormal spindle-like microcephaly-associated protein OS=Homo sapiens OX=9606 GN=ASPM PE=1 SV=1	0	High	10.791	3	3	3	3	1300	147.9	8.98	9.77	0	1325.1	1610.8	1507.6	1098.6	1387.1	1471.2	1481.166667	1318.966667	0.890491729	0.312231083
P21333	FLNA	Filamin-A OS=Homo sapiens OX=9606 GN=FLNA PE=1 SV=4	0	High	1014.945	57	127	320	113	2647	280.6	6.06	1192.02	14	152166.1	179938.6	128950	135590.4	162579.5	112408	153684.9	136859.3	0.890518847	0.461392572
Q7LBC6	KDM3B	Lysine-specific demethylase 3B OS=Homo sapiens OX=9606 GN=KDM3B PE=1 SV=2	0	High	112.42	17	27	29	26	1761	191.5	7.18	92.42	1	17658.6	17699.2	17196	14891.5	15505.6	16409.5	17517.93333	15602.2	0.89064159	0.015091247
Q9H330	TMEM245	Transmembrane protein 245 OS=Homo sapiens OX=9606 GN=TMEM245 PE=1 SV=3	0.001	High	6.964	2	2	2	2	879	97.3	8.91	5.74	0	1498.3	1405.7	1179.7	1308.6	1052.3	1276.4	1361.233333	1212.433333	0.890687367	0.297356466
Q7Z3B3	KANSL1	KAT8 regulatory NSL complex subunit 1 OS=Homo sapiens OX=9606 GN=KANSL1 PE=1 SV=2	0	High	80.719	21	21	23	21	1105	121	8.81	71.02	0	13067.5	11532.5	11745.6	10746.2	10735.5	10892.5	12115.2	10791.4	0.890732303	0.051794209
Q15058	KIF14	Kinesin-like protein KIF14 OS=Homo sapiens OX=9606 GN=KIF14 PE=1 SV=1	0	High	55.564	10	14	16	14	1648	186.4	7.91	47.89	0	4936.4	5297.7	5496.6	4355.1	5129.4	4530.8	5243.566667	4671.766667	0.890952087	0.116238819
H0YBZ4	MTFR1	Mitochondrial fission regulator 1 (Fragment) OS=Homo sapiens OX=9606 GN=MTFR1 PE=1 SV=1	0.001	High	4.718	4	1	1	1	291	32	6.44	3.71	0	444.3	448.7	397.1	375.4	383.9	390.3	430.0333333	383.2	0.891093714	0.051714067
Q5VT06	CEP350	Centrosome-associated protein 350 OS=Homo sapiens OX=9606 GN=CEP350 PE=1 SV=1	0.051	Low	0.977	0	1	1	1	3117	350.7	6.33	0	0	357.8	312.5	342.3	308.5	282.1	311.9	337.5333333	300.8333333	0.891269998	0.087371447
C9JLV4	APAF1	Apoptotic protease-activating factor 1 OS=Homo sapiens OX=9606 GN=APAF1 PE=1 SV=1	0.012	Medium	2.112	1	1	1	1	1163	132.4	6.51	2.1	0	192.3	193.3	213.8	186.8	166.3	181.2	199.8	178.1	0.891391391	0.07997933
P06702	S100A9	Protein S100-A9 OS=Homo sapiens OX=9606 GN=S100A9 PE=1 SV=1	0.002	High	3.869	14	2	2	2	114	13.2	6.13	2.89	0	1019.3	729.7	919.2	1000.7	569.6	808.2	889.4	792.8333333	0.891424931	0.556916378
P43405	SYK	Tyrosine-protein kinase SYK OS=Homo sapiens OX=9606 GN=SYK PE=1 SV=1	0	High	7.926	5	3	3	3	635	72	8.25	4.53	0	387.4	405.4	337.1	326.7	337.2	343.4	376.6333333	335.7666667	0.891494823	0.12366742
P00374	DHFR	Dihydrofolate reductase OS=Homo sapiens OX=9606 GN=DHFR PE=1 SV=2	0	High	35.184	28	7	12	7	187	21.4	7.42	37.16	0	6612.4	9054.2	8063	5956.4	7152.6	8047.9	7909.866667	7052.3	0.891582665	0.409853598
P05387	RPLP2	60S acidic ribosomal protein P2 OS=Homo sapiens OX=9606 GN=RPLP2 PE=1 SV=1	0	High	33.924	72	5	7	4	115	11.7	4.54	23.58	1	3671.3	3118.5	3861	3685.7	3801.7	2009.7	3550.266667	3165.7	0.891679498	0.568868689
A0A0D9SGE8	PHF6	PHD finger protein 6 OS=Homo sapiens OX=9606 GN=PHF6 PE=1 SV=1	0	High	77.627	38	13	26	13	366	41.3	8.68	82.38	0	17952.3	14739.1	14290.5	14955.5	13382.3	13555.4	15660.63333	13964.4	0.891688076	0.248232575
Q15047	SETDB1	Histone-lysine N-methyltransferase SETDB1 OS=Homo sapiens OX=9606 GN=SETDB1 PE=1 SV=1	0	High	46.556	11	12	15	12	1291	143.1	6.02	42.46	0	6575.5	7022.1	6010.2	5765.3	6244.2	5475.2	6535.933333	5828.233333	0.891721662	0.127404764
Q9NPF2	CHST11	Carbohydrate sulfotransferase 11 OS=Homo sapiens OX=9606 GN=CHST11 PE=1 SV=1	0.002	High	4.118	3	1	2	1	352	41.5	8.85	4.56	0	468.3	469.4	510	443	402.4	445.8	482.5666667	430.4	0.891897493	0.056449123
Q9NRK6	ABCB10	ATP-binding cassette sub-family B member 10, mitochondrial OS=Homo sapiens OX=9606 GN=ABCB10 PE=1 SV=2	0	High	28.136	11	8	9	8	738	79.1	9.85	22.91	0	3975.4	4383.3	4597.8	3452.1	3685.8	4418.1	4318.833333	3852	0.891907537	0.245705284
P09525	ANXA4	Annexin A4 OS=Homo sapiens OX=9606 GN=ANXA4 PE=1 SV=4	0	High	23.709	23	7	7	7	319	35.9	6.13	20.14	0	3311.7	2859.1	2762.1	2566.9	2785.3	2616.1	2977.633333	2656.1	0.89201715	0.151722468
Q9BZD4	NUF2	Kinetochore protein Nuf2 OS=Homo sapiens OX=9606 GN=NUF2 PE=1 SV=2	0	High	63.98	31	16	24	16	464	54.3	8.27	69.8	0	10024.3	12136.5	17662.1	8505.3	12781.8	14235.7	13274.3	11840.93333	0.892019416	0.641842065
Q14980	NUMA1	Nuclear mitotic apparatus protein 1 OS=Homo sapiens OX=9606 GN=NUMA1 PE=1 SV=2	0	High	1116.167	68	158	377	90	2115	238.1	5.78	1260.34	74	197015.2	187382.8	200982.5	155371.9	193371.9	173441.8	195126.8333	174061.8667	0.892044747	0.145991194
P62244	RPS15A	40S ribosomal protein S15a OS=Homo sapiens OX=9606 GN=RPS15A PE=1 SV=2	0	High	56.104	72	9	17	4	130	14.8	10.13	51	6	7470.9	9862.5	8768.9	7277.6	7374	8633	8700.766667	7761.533333	0.892051658	0.314666148
Q9UBS0	RPS6KB2	Ribosomal protein S6 kinase beta-2 OS=Homo sapiens OX=9606 GN=RPS6KB2 PE=1 SV=2	0	High	39.341	19	6	10	6	482	53.4	7.34	35.47	0	4862.4	4436.1	4170.8	4325.2	3723.1	3967.8	4489.766667	4005.366667	0.892110206	0.143525964
Q96R06	SPAG5	Sperm-associated antigen 5 OS=Homo sapiens OX=9606 GN=SPAG5 PE=1 SV=2	0	High	41.264	10	10	12	10	1193	134.3	5	36.19	0	4650.2	5026.5	6063.9	3990.7	4767.5	5284.2	5246.866667	4680.8	0.892113388	0.37360753
K7EQJ5	RPS15	40S ribosomal protein S15 OS=Homo sapiens OX=9606 GN=RPS15 PE=1 SV=2	0	High	12.471	14	3	4	3	141	16.6	10.46	5.55	0	2146	3052	2499.2	1950	2382.3	2534.8	2565.733333	2289.033333	0.892155589	0.431356017
E7EQL5	DYNC1I2	Cytoplasmic dynein 1 intermediate chain 2 (Fragment) OS=Homo sapiens OX=9606 GN=DYNC1I2 PE=1 SV=1	0	High	110.071	42	15	36	2	305	34.9	5.03	128.48	0	876.2	840.7	784.9	915.2	733	583.8	833.9333333	744	0.892157646	0.416933661
A0A6I8PTT9	GFPT1	Glutamine--fructose-6-phosphate transaminase (isomerizing) OS=Homo sapiens OX=9606 GN=GFPT1 PE=1 SV=1	0	High	59.766	21	9	16	9	625	70.4	6.61	56.85	0	6895.9	6789.3	5941.9	6318.3	5251.1	5942.3	6542.366667	5837.233333	0.89222045	0.179909157
Q8WTV1	THAP3	THAP domain-containing protein 3 OS=Homo sapiens OX=9606 GN=THAP3 PE=1 SV=1	0.027	Medium	1.394	4	1	1	1	239	27	10.24	1.64	0	296.1	248.9	291	212.9	288.2	244.8	278.6666667	248.6333333	0.89222488	0.319675861
P32019	INPP5B	Type II inositol 1,4,5-trisphosphate 5-phosphatase OS=Homo sapiens OX=9606 GN=INPP5B PE=1 SV=4	0.026	Medium	1.45	1	1	1	1	993	112.8	5.57	0	0	408.9	435.2	442.4	364.3	399.3	384.3	428.8333333	382.6333333	0.892265838	0.032417792
H0Y7L6	SP3	Transcription factor Sp3 (Fragment) OS=Homo sapiens OX=9606 GN=SP3 PE=1 SV=1	0	High	46.948	11	9	13	8	738	77.9	5.55	50.31	1	6983.6	6494.3	6084.6	5506.5	6585.1	5365.4	6520.833333	5819	0.892370607	0.205457347
G3V171	TPTE2	Phosphatidylinositol 3,4,5-trisphosphate 3-phosphatase TPTE2 OS=Homo sapiens OX=9606 GN=TPTE2 PE=4 SV=1	0.009	High	2.36	3	1	1	1	337	39	9.33	2.34	0	391.7	272.4	192.1	360.2	145.9	258	285.4	254.7	0.892431675	0.735663452
P04920	SLC4A2	Anion exchange protein 2 OS=Homo sapiens OX=9606 GN=SLC4A2 PE=1 SV=4	0	High	17.419	4	4	5	4	1241	136.9	6.29	11.98	0	1627.4	2033.2	2208.3	1523.3	1611.3	2103.3	1956.3	1745.966667	0.892484111	0.446392431
Q9H5J0	ZBTB3	Zinc finger and BTB domain-containing protein 3 OS=Homo sapiens OX=9606 GN=ZBTB3 PE=1 SV=1	0.001	High	4.276	2	1	1	1	574	61.8	5.62	3.09	0	553.5	649	674.4	458.4	651	565.8	625.6333333	558.4	0.892535564	0.370992513
Q92621	NUP205	Nuclear pore complex protein Nup205 OS=Homo sapiens OX=9606 GN=NUP205 PE=1 SV=3	0	High	124.416	13	24	38	24	2012	227.8	6.19	130.83	0	10290.3	19459.3	16556.4	9209.5	15242.1	16879.2	15435.33333	13776.93333	0.8925582	0.666587407
E9PEI0	CDCA2	Cell division cycle-associated protein 2 OS=Homo sapiens OX=9606 GN=CDCA2 PE=1 SV=1	0	High	96.061	31	21	25	21	1008	110.9	8.46	80.92	0	8861	10425.9	12755.9	7444.7	10073.1	11091.3	10680.93333	9536.366667	0.892840201	0.506030599
P0DMU9	CT45A10	Cancer/testis antigen family 45 member A10 OS=Homo sapiens OX=9606 GN=CT45A10 PE=1 SV=1	0	High	26.641	28	6	8	6	189	21.1	9.55	24.58	0	4019	3949.7	3926.6	3280.7	4129.2	3214.9	3965.1	3541.6	0.89319311	0.225382475
P01024	C3	Complement C3 OS=Homo sapiens OX=9606 GN=C3 PE=1 SV=2	0	High	29.429	5	5	6	5	1663	187	6.4	26.01	0	1590.6	1526.9	1592.3	1468.6	1128.1	1610.3	1569.933333	1402.333333	0.893243874	0.311195942
Q8IYW5	RNF168	E3 ubiquitin-protein ligase RNF168 OS=Homo sapiens OX=9606 GN=RNF168 PE=1 SV=1	0.004	High	3.233	2	1	1	1	571	65	7.96	2.02	0	1183.1	1070.5	1213.5	918.5	984.8	1193.8	1155.7	1032.366667	0.89328257	0.258298999
Q4W8S1	PRDM15	PR domain zinc finger protein 15 OS=Homo sapiens OX=9606 GN=PRDM15 PE=1 SV=1	0.006	High	2.835	2	1	1	1	478	53.6	7.25	2.84	0	414.3	607.1	488.9	335.8	544.6	468.8	503.4333333	449.7333333	0.893332451	0.552494764
P43121	MCAM	Cell surface glycoprotein MUC18 OS=Homo sapiens OX=9606 GN=MCAM PE=1 SV=2	0	High	10.101	7	4	4	4	646	71.6	5.76	10.77	0	1661.6	2259.1	1725.1	1646.1	1728.6	1670	1881.933333	1681.566667	0.893531475	0.353473006
Q8NDV3	SMC1B	Structural maintenance of chromosomes protein 1B OS=Homo sapiens OX=9606 GN=SMC1B PE=2 SV=2	0.001	High	4.352	1	2	3	1	1235	143.8	7.66	6.65	0	539.9	434.3	417.3	423.2	440.9	379.3	463.8333333	414.4666667	0.893568092	0.309959082
Q9NQR1	KMT5A	N-lysine methyltransferase KMT5A OS=Homo sapiens OX=9606 GN=KMT5A PE=1 SV=3	0	High	27.38	18	8	9	8	393	42.9	9.66	22.47	0	5075.9	4768.2	4880	4821.6	4072.3	4267.1	4908.033333	4387	0.89384071	0.097455715
O15550	KDM6A	Lysine-specific demethylase 6A OS=Homo sapiens OX=9606 GN=KDM6A PE=1 SV=2	0	High	134.071	23	26	31	26	1401	154.1	7.44	114.94	0	15842.3	15976.4	15752.7	13344.7	14213.3	14964.5	15857.13333	14174.16667	0.893866903	0.023546918
P35658	NUP214	Nuclear pore complex protein Nup214 OS=Homo sapiens OX=9606 GN=NUP214 PE=1 SV=2	0	High	242.946	23	41	79	41	2090	213.5	7.47	269.75	0	29118.3	40074	35537.4	25611.3	33906.9	34099.6	34909.9	31205.93333	0.893899247	0.431082315
P57740	NUP107	Nuclear pore complex protein Nup107 OS=Homo sapiens OX=9606 GN=NUP107 PE=1 SV=1	0	High	85.493	18	17	30	17	925	106.3	5.43	91.4	0	9527.5	19472.4	16041.2	8112.5	15413.1	16757.2	15013.7	13427.6	0.894356488	0.709559258
Q8WVB6	CHTF18	Chromosome transmission fidelity protein 18 homolog OS=Homo sapiens OX=9606 GN=CHTF18 PE=1 SV=1	0	High	29.644	13	8	9	7	975	107.3	7.21	25.93	0	2309.8	2242.9	2483	1849.8	2074.8	2368.2	2345.233333	2097.6	0.894409938	0.210615403
Q8IZM8	ZNF654	Zinc finger protein 654 OS=Homo sapiens OX=9606 GN=ZNF654 PE=2 SV=4	0	High	8.381	3	3	3	3	1128	127.8	5.27	7.78	0	909.5	1043.1	911.7	878.6	867.6	815.8	954.7666667	854	0.894459379	0.104906808
Q71RC2	LARP4	La-related protein 4 OS=Homo sapiens OX=9606 GN=LARP4 PE=1 SV=3	0	High	20.06	7	4	5	4	724	80.5	6.61	16.82	0	2334.9	2782.3	2562.2	1973.7	2248.4	2647.5	2559.8	2289.866667	0.894549053	0.313646527
Q9GZT9	EGLN1	Egl nine homolog 1 OS=Homo sapiens OX=9606 GN=EGLN1 PE=1 SV=1	0	High	17.627	14	5	5	5	426	46	8.53	15.58	0	2520.1	2216.6	2150.8	2184.6	1878.9	2098.5	2295.833333	2054	0.894664247	0.172204577
O00418	EEF2K	Eukaryotic elongation factor 2 kinase OS=Homo sapiens OX=9606 GN=EEF2K PE=1 SV=2	0	High	9.65	4	2	2	2	725	82.1	5.33	8.48	0	771.4	915.8	880.3	804.4	624	868.7	855.8333333	765.7	0.894683544	0.349534013
Q9Y4D1	DAAM1	Disheveled-associated activator of morphogenesis 1 OS=Homo sapiens OX=9606 GN=DAAM1 PE=1 SV=2	0.001	High	6.276	2	2	2	2	1078	123.4	7.23	4.11	0	566.5	1124.4	1007	783.2	824.9	805.9	899.3	804.6666667	0.894770006	0.607923964
Q9NWB6	ARGLU1	Arginine and glutamate-rich protein 1 OS=Homo sapiens OX=9606 GN=ARGLU1 PE=1 SV=1	0	High	64.288	37	16	39	16	273	33.2	10.35	93.75	0	26699.3	18312.7	19488.4	22484.5	18989.1	16283.8	21500.13333	19252.46667	0.895458013	0.518330909
Q5TGY3	AHDC1	AT-hook DNA-binding motif-containing protein 1 OS=Homo sapiens OX=9606 GN=AHDC1 PE=1 SV=1	0	High	45.692	10	11	11	11	1603	168.2	9.04	35.37	0	3478.5	3936	4108.7	3199.3	3611.4	3508	3841.066667	3439.566667	0.895471744	0.149054996
Q9NXH8	TOR4A	Torsin-4A OS=Homo sapiens OX=9606 GN=TOR4A PE=1 SV=2	0	High	8.93	9	4	4	4	423	46.9	9.94	5.38	0	1228.8	1229.1	1219	1130.6	1029.1	1133	1225.633333	1097.566667	0.895509804	0.020424751
O75915	ARL6IP5	PRA1 family protein 3 OS=Homo sapiens OX=9606 GN=ARL6IP5 PE=1 SV=1	0	High	18.715	24	4	5	4	188	21.6	9.77	14.61	0	2706.9	2055.2	1890.3	2314.7	1638.6	2004.3	2217.466667	1985.866667	0.895556491	0.505196923
A0A8I5KRK1	RAB3GAP2	Rab3 GTPase-activating protein non-catalytic subunit OS=Homo sapiens OX=9606 GN=RAB3GAP2 PE=4 SV=1	0	High	14.54	4	5	5	5	1381	154.5	5.49	12.12	0	2961.3	3019.4	2795.1	2813.3	2227.5	2818.6	2925.266667	2619.8	0.895576472	0.214696119
G3V1C3	API5	Apoptosis inhibitor 5 OS=Homo sapiens OX=9606 GN=API5 PE=1 SV=1	0	High	231.919	54	31	82	1	510	57.5	6.09	312.21	0	673.6	652.9	561.3	580.4	626.2	484.1	629.2666667	563.5666667	0.895592753	0.292603584
Q9BSF4	TIMM29	Mitochondrial import inner membrane translocase subunit Tim29 OS=Homo sapiens OX=9606 GN=TIMM29 PE=1 SV=2	0	High	8.394	9	2	2	2	260	29.2	8.09	8.52	0	1208	1132.7	1014.7	996.4	954.1	1055	1118.466667	1001.833333	0.895720331	0.139678901
E9PL57	NEDD8-MDP1	NEDD8-MDP1 readthrough (Fragment) OS=Homo sapiens OX=9606 GN=NEDD8-MDP1 PE=4 SV=1	0	High	15.002	29	5	8	5	170	19.5	7.43	18.03	0	6169.8	5514.1	4212.3	5747.1	4598	3896.6	5298.733333	4747.233333	0.895918521	0.522855896
H7C5B8	NDUFB2	NADH dehydrogenase [ubiquinone] 1 beta subcomplex subunit 2, mitochondrial (Fragment) OS=Homo sapiens OX=9606 GN=NDUFB2 PE=1 SV=1	0.033	Medium	1.22	7	1	1	1	104	11.9	5.74	0	0	453.3	403.9	488.1	442.3	398.3	365.7	448.4333333	402.1	0.896677321	0.233037945
H3BRM1	ZFYVE19	Abscission/NoCut checkpoint regulator (Fragment) OS=Homo sapiens OX=9606 GN=ZFYVE19 PE=1 SV=1	0.001	High	5.185	7	2	2	2	307	33.2	7.88	2.79	0	1618.1	1723.3	1505.1	1499.4	1441.9	1404.6	1615.5	1448.633333	0.896708965	0.072262555
Q16513	PKN2	Serine/threonine-protein kinase N2 OS=Homo sapiens OX=9606 GN=PKN2 PE=1 SV=1	0	High	16.521	6	7	7	5	984	112	6.3	15.42	0	1314.6	1368.7	1290.8	1176.7	1140.6	1246.5	1324.7	1187.933333	0.896756498	0.024133394
P18858	LIG1	DNA ligase 1 OS=Homo sapiens OX=9606 GN=LIG1 PE=1 SV=1	0	High	102.483	29	22	24	22	919	101.7	5.62	79.24	0	12416.2	13330.2	13073	10794.6	11404.2	12620.7	12939.8	11606.5	0.896961313	0.091066984
Q52LR7	EPC2	Enhancer of polycomb homolog 2 OS=Homo sapiens OX=9606 GN=EPC2 PE=1 SV=2	0	High	51.801	18	12	15	12	807	91	8.73	49.51	0	6435.3	7015.9	6912.5	5461.7	6549.8	6256	6787.9	6089.166667	0.897061929	0.132713141
O15234	CASC3	Protein CASC3 OS=Homo sapiens OX=9606 GN=CASC3 PE=1 SV=2	0.001	High	4.212	2	1	1	1	703	76.2	6.48	3.05	0	501.5	662	609.3	475.6	569.8	545	590.9333333	530.1333333	0.897111913	0.331029303
O43663	PRC1	Protein regulator of cytokinesis 1 OS=Homo sapiens OX=9606 GN=PRC1 PE=1 SV=2	0	High	77.572	35	19	25	18	620	71.6	6.68	72.26	0	10515.6	11076.6	13229.7	8399.5	9922.6	12921	11607.3	10414.36667	0.897225597	0.488307426
O75151	PHF2	Lysine-specific demethylase PHF2 OS=Homo sapiens OX=9606 GN=PHF2 PE=1 SV=4	0	High	17.384	3	3	5	2	1096	120.7	9.17	17.55	0	1031.1	984.1	961	873.4	921.3	876.1	992.0666667	890.2666667	0.897385928	0.016924585
O14777	NDC80	Kinetochore protein NDC80 homolog OS=Homo sapiens OX=9606 GN=NDC80 PE=1 SV=1	0	High	114.608	39	24	38	24	642	73.9	5.6	97.48	0	13271.4	15822	22451.4	11475.1	16548.4	18233.2	17181.6	15418.9	0.897407692	0.6322184
P17026	ZNF22	Zinc finger protein 22 OS=Homo sapiens OX=9606 GN=ZNF22 PE=1 SV=3	0	High	8.256	13	2	2	2	224	25.9	10.04	4.01	0	724.8	629.3	593.8	603.5	598	546.6	649.3	582.7	0.897427999	0.197255274
V9GYM8	ARHGEF2	Rho guanine nucleotide exchange factor 2 OS=Homo sapiens OX=9606 GN=ARHGEF2 PE=1 SV=1	0	High	96.349	25	25	33	25	1031	116	7.37	95.96	0	15552.7	16371.8	14139.8	14013.1	13786.5	13544.5	15354.76667	13781.36667	0.897530191	0.077386199
P52948	NUP98	Nuclear pore complex protein Nup98-Nup96 OS=Homo sapiens OX=9606 GN=NUP98 PE=1 SV=4	0	High	246.318	23	44	80	44	1817	197.5	6.4	250.76	0	28181.2	39426.4	36653.3	23480.3	36041.7	34055.9	34753.63333	31192.63333	0.897535893	0.528170455
Q8IX90	SKA3	Spindle and kinetochore-associated protein 3 OS=Homo sapiens OX=9606 GN=SKA3 PE=1 SV=2	0	High	17.223	15	5	5	5	412	46.3	5.11	14.2	0	2187	1948.4	2717.3	1865.1	2144.5	2141.2	2284.233333	2050.266667	0.897573219	0.394309091
O00257	CBX4	E3 SUMO-protein ligase CBX4 OS=Homo sapiens OX=9606 GN=CBX4 PE=1 SV=3	0	High	27.414	17	7	7	7	560	61.3	9.36	17.97	0	3425.9	2810.7	2458.3	2861.2	2674.8	2268.4	2898.3	2601.466667	0.897583641	0.422477582
O15479	MAGEB2	Melanoma-associated antigen B2 OS=Homo sapiens OX=9606 GN=MAGEB2 PE=1 SV=3	0	High	22.708	16	5	9	4	319	35.3	8.76	24.4	0	3840.8	3525.8	3471.9	3328.9	2991.8	3408.2	3612.833333	3242.966667	0.89762421	0.097721391
P08575	PTPRC	Receptor-type tyrosine-protein phosphatase C OS=Homo sapiens OX=9606 GN=PTPRC PE=1 SV=3	0	High	7.625	3	3	3	3	1306	147.4	6.15	6.87	0	1740.5	1709.3	1366.7	1573.8	1431.4	1318.8	1605.5	1441.333333	0.897747327	0.307947899
Q9HCG8	CWC22	Pre-mRNA-splicing factor CWC22 homolog OS=Homo sapiens OX=9606 GN=CWC22 PE=1 SV=3	0	High	55.56	14	12	16	12	908	105.4	7.03	43.15	0	6945.6	6811.8	5774.7	5860.7	6143	5534	6510.7	5845.9	0.897891164	0.180008432
A0A590UK09	NFIA	Nuclear factor 1 OS=Homo sapiens OX=9606 GN=NFIA PE=1 SV=1	0	High	22.182	10	5	7	3	508	55.7	8.34	18.31	1	2799.7	2527.2	2672.5	2563.7	2244.5	2379.2	2666.466667	2395.8	0.898492387	0.089797646
P25205	MCM3	DNA replication licensing factor MCM3 OS=Homo sapiens OX=9606 GN=MCM3 PE=1 SV=3	0	High	376.499	55	49	146	49	808	90.9	5.77	464.12	0	66228.8	77330	66176.7	56401.8	69688.1	62366.6	69911.83333	62818.83333	0.898543642	0.254829659
P42166	TMPO	Lamina-associated polypeptide 2, isoform alpha OS=Homo sapiens OX=9606 GN=TMPO PE=1 SV=2	0	High	377.539	63	43	166	28	694	75.4	7.66	629.79	15	78261.8	68925.7	71934.5	67088.8	65119.5	64695.1	73040.66667	65634.46667	0.898601692	0.06003876
P49207	RPL34	60S ribosomal protein L34 OS=Homo sapiens OX=9606 GN=RPL34 PE=1 SV=3	0	High	15.94	36	5	6	5	117	13.3	11.47	15.91	0	2850.5	4940.6	4123.6	2667.3	4632.8	3407.9	3971.566667	3569.333333	0.898721747	0.65541175
Q8IXQ5	KLHL7	Kelch-like protein 7 OS=Homo sapiens OX=9606 GN=KLHL7 PE=1 SV=2	0	High	19.599	10	4	5	4	586	65.9	6.48	14.64	0	1340.9	1494.7	1346.3	1145.3	1271.1	1342.3	1393.966667	1252.9	0.89880198	0.139049366
Q96H55	MYO19	Unconventional myosin-XIX OS=Homo sapiens OX=9606 GN=MYO19 PE=1 SV=2	0.01	High	2.264	1	2	2	2	970	109.1	7.71	0	0	124.7	137.7	132.2	109.6	116.4	128.7	131.5333333	118.2333333	0.898884947	0.119740752
Q15072	ZNF146	Zinc finger protein OZF OS=Homo sapiens OX=9606 GN=ZNF146 PE=1 SV=2	0	High	15.428	16	5	6	5	292	33.3	8.88	12.62	0	2178.2	2284.8	2343.2	1752	2213.9	2152.1	2268.733333	2039.333333	0.89888631	0.207235097
P42696	RBM34	RNA-binding protein 34 OS=Homo sapiens OX=9606 GN=RBM34 PE=1 SV=2	0	High	79.204	41	19	24	19	430	48.5	10.11	69.16	0	19824.1	12172.9	12207.3	15468.1	13040.2	11227.5	14734.76667	13245.26667	0.898912549	0.625985797
Q05D32	CTDSPL2	CTD small phosphatase-like protein 2 OS=Homo sapiens OX=9606 GN=CTDSPL2 PE=1 SV=2	0	High	16.211	9	5	5	5	466	53	6.4	14.94	0	3983.5	3551.8	3516.4	2948.8	3558.4	3427.9	3683.9	3311.7	0.89896577	0.193657656
M0R165	EPS15L1	Epidermal growth factor receptor substrate 15-like 1 OS=Homo sapiens OX=9606 GN=EPS15L1 PE=1 SV=1	0	High	80.259	25	18	26	18	756	83.4	5.11	77.89	0	10514.6	13195	10860.1	10503.2	10644.9	9929.8	11523.23333	10359.3	0.89899247	0.251818311
Q7Z589	EMSY	BRCA2-interacting transcriptional repressor EMSY OS=Homo sapiens OX=9606 GN=EMSY PE=1 SV=2	0	High	46.809	11	11	12	11	1322	141.4	9.33	37.55	0	5214.2	5008.1	4803.7	4519.4	4679	4311	5008.666667	4503.133333	0.899068282	0.033781094
F5H760	MGST1	Glutathione transferase (Fragment) OS=Homo sapiens OX=9606 GN=MGST1 PE=1 SV=1	0.046	Medium	1.02	7	1	1	1	106	11.9	8.19	0	0	219.6	181.5	220.5	170.9	236.1	152	207.2	186.3333333	0.899292149	0.505122605
P61247	RPS3A	40S ribosomal protein S3a OS=Homo sapiens OX=9606 GN=RPS3A PE=1 SV=2	0	High	144.013	64	25	58	25	264	29.9	9.73	168.83	0	31120.2	37483.2	31763.6	28596.2	29879.2	31784.3	33455.66667	30086.56667	0.899296582	0.204423839
Q92698	RAD54L	DNA repair and recombination protein RAD54-like OS=Homo sapiens OX=9606 GN=RAD54L PE=1 SV=2	0	High	12.356	6	4	4	4	747	84.3	8.56	11.71	0	2350.1	2269	2306.5	2050.9	1951.3	2229.4	2308.533333	2077.2	0.899792076	0.052305089
A0A7P0Z4A8	ANTXR2	Anthrax toxin receptor OS=Homo sapiens OX=9606 GN=ANTXR2 PE=1 SV=1	0.001	High	7.055	4	2	2	2	505	55.3	8.79	5.99	0	2217.6	1878.8	1504.9	1905.9	1628.2	1506.2	1867.1	1680.1	0.899844679	0.474891981
J3KTD8	CBFB	Core-binding factor subunit beta (Fragment) OS=Homo sapiens OX=9606 GN=CBFB PE=1 SV=1	0.001	High	5.183	30	1	1	1	60	7	9.6	3.89	0	460.7	368.8	402.6	337.6	427.7	343.9	410.7	369.7333333	0.900251603	0.358706521
Q5JTV8	TOR1AIP1	Torsin-1A-interacting protein 1 OS=Homo sapiens OX=9606 GN=TOR1AIP1 PE=1 SV=2	0	High	99.975	39	19	38	2	583	66.2	8.18	119.55	17	16621.2	15014.8	13629.7	14817.9	13344.1	12590.6	15088.56667	13584.2	0.900297576	0.237483278
P42167	TMPO	Lamina-associated polypeptide 2, isoforms beta/gamma OS=Homo sapiens OX=9606 GN=TMPO PE=1 SV=2	0	High	297	65	34	153	6	454	50.6	9.38	529.51	17	50888.2	47108.2	48320	44238.1	44093.8	43403.6	48772.13333	43911.83333	0.900346783	0.013163116
O00505	KPNA3	Importin subunit alpha-4 OS=Homo sapiens OX=9606 GN=KPNA3 PE=1 SV=2	0	High	48.005	16	10	16	4	521	57.8	4.94	56.01	0	2468.2	2394	2570.4	2217.2	2077	2399.9	2477.533333	2231.366667	0.900640422	0.082009311
J3QSH4	VEZF1	Vascular endothelial zinc finger 1 OS=Homo sapiens OX=9606 GN=VEZF1 PE=1 SV=1	0	High	42.279	16	10	16	6	512	55.8	9.57	40.91	0	3262.2	3476	3635.9	2843.8	3156.4	3344.4	3458.033333	3114.866667	0.900762476	0.132035684
Q9UKL3	CASP8AP2	CASP8-associated protein 2 OS=Homo sapiens OX=9606 GN=CASP8AP2 PE=1 SV=1	0	High	10.637	2	4	4	4	1982	222.5	6.58	7.04	0	1600.1	2045	1917.1	1451.2	1928.5	1631.3	1854.066667	1670.333333	0.900902521	0.39272471
P29590	PML	Protein PML OS=Homo sapiens OX=9606 GN=PML PE=1 SV=3	0	High	153.324	30	34	56	5	882	97.5	6.21	160.88	30	27332	28899.3	27177.8	23469.3	26398	25277.8	27803.03333	25048.36667	0.900922082	0.053328857
A0A7P0T8D4	SNX9	Sorting nexin OS=Homo sapiens OX=9606 GN=SNX9 PE=1 SV=1	0	High	44.833	18	8	12	8	591	66	5.5	44.59	0	4725.1	6208.7	5538.8	4515.9	5597.3	4730.7	5490.866667	4947.966667	0.90112672	0.372812864
Q8IY92	SLX4	Structure-specific endonuclease subunit SLX4 OS=Homo sapiens OX=9606 GN=SLX4 PE=1 SV=3	0	High	11.797	3	5	5	5	1834	199.9	6.06	11.96	0	2393.2	2365.8	2534.2	2058.5	2231.6	2282.6	2431.066667	2190.9	0.901209346	0.048468266
O15228	GNPAT	Dihydroxyacetone phosphate acyltransferase OS=Homo sapiens OX=9606 GN=GNPAT PE=1 SV=1	0	High	8.927	5	2	2	2	680	77.1	6.57	6.88	0	789.5	770.6	718.3	680.8	666.1	706.6	759.4666667	684.5	0.901290379	0.037036602
Q12769	NUP160	Nuclear pore complex protein Nup160 OS=Homo sapiens OX=9606 GN=NUP160 PE=1 SV=3	0	High	67.929	13	15	19	15	1436	162	5.5	64.94	0	4376.8	7853.7	6722.6	3798	6450.9	6835.5	6317.7	5694.8	0.901403992	0.679400139
H7BXY3	DHX30	RNA helicase OS=Homo sapiens OX=9606 GN=DHX30 PE=1 SV=1	0	High	199.758	39	42	67	42	1166	130.5	8.56	197.32	0	27357.5	31659.7	28286.4	25470.5	26557	26674.4	29101.2	26233.96667	0.901473708	0.103064853
A6NN40	SHROOM1	Protein Shroom1 OS=Homo sapiens OX=9606 GN=SHROOM1 PE=1 SV=1	0.017	Medium	1.81	1	1	1	1	783	83.2	6.55	0	0	306.5	277.8	288.5	265.8	255.2	265.9	290.9333333	262.3	0.901581118	0.034575579
H0YJH7	TMPO	Lamina-associated polypeptide 2, isoforms beta/gamma (Fragment) OS=Homo sapiens OX=9606 GN=TMPO PE=1 SV=1	0	High	164.586	73	20	97	2	237	26.9	9.31	278.88	0	1143.5	1007.6	1217.3	1021.7	1050.7	964.9	1122.8	1012.433333	0.901704073	0.171726909
O14980	XPO1	Exportin-1 OS=Homo sapiens OX=9606 GN=XPO1 PE=1 SV=1	0	High	126.697	23	21	47	21	1071	123.3	6.06	156.32	0	20096.1	21273.4	19816.3	16755.2	17936.9	20480.8	20395.26667	18390.96667	0.901727198	0.166407966
A0A7I2V5Q5	PPIG	Peptidyl-prolyl cis-trans isomerase G OS=Homo sapiens OX=9606 GN=PPIG PE=1 SV=1	0	High	82.389	22	20	34	20	751	88.3	10.29	76.48	0	19544.9	15049.1	16261.3	15503.6	16522.1	13832.3	16951.76667	15286	0.901734922	0.34442092
P36551	CPOX	Oxygen-dependent coproporphyrinogen-III oxidase, mitochondrial OS=Homo sapiens OX=9606 GN=CPOX PE=1 SV=3	0	High	34.823	24	8	12	8	454	50.1	8.25	36.26	0	3694	4503.3	4273.2	3662.1	3281.6	4301.9	4156.833333	3748.533333	0.901776192	0.346316331
Q8N1F7	NUP93	Nuclear pore complex protein Nup93 OS=Homo sapiens OX=9606 GN=NUP93 PE=1 SV=2	0	High	219.765	54	46	83	46	819	93.4	5.72	241.87	0	27700.7	41617.9	38015.7	23694.9	35356.7	37766.8	35778.1	32272.8	0.902026659	0.591776072
Q9BW27	NUP85	Nuclear pore complex protein Nup85 OS=Homo sapiens OX=9606 GN=NUP85 PE=1 SV=1	0	High	55.973	22	12	17	12	656	75	5.55	50.78	0	5277.5	9753.2	8217.2	4575.8	7807.9	8590.1	7749.3	6991.266667	0.902180412	0.695026532
Q86WJ1	CHD1L	Chromodomain-helicase-DNA-binding protein 1-like OS=Homo sapiens OX=9606 GN=CHD1L PE=1 SV=3	0	High	51.517	14	14	16	14	897	100.9	6.9	43.32	0	9269.1	8617.8	8675.5	7388.2	7907.4	8670.2	8854.133333	7988.6	0.902245279	0.11231476
H0YDB2	STIM1	Stromal interaction molecule 1 OS=Homo sapiens OX=9606 GN=STIM1 PE=1 SV=2	0	High	61.046	20	12	19	12	716	80.9	6.71	50.73	0	14083.9	11035.8	11270.9	12723.1	9323.8	10790	12130.2	10945.63333	0.902345661	0.441652558
Q9UKK6	NXT1	NTF2-related export protein 1 OS=Homo sapiens OX=9606 GN=NXT1 PE=1 SV=1	0.007	High	2.708	6	1	1	1	140	15.8	5.03	2.23	0	477.9	580	464.7	396.5	535.4	442.1	507.5333333	458	0.902403783	0.416834256
Q9NVF7	FBXO28	F-box only protein 28 OS=Homo sapiens OX=9606 GN=FBXO28 PE=1 SV=1	0.002	High	3.965	5	2	2	2	368	41.1	9.55	4.76	0	1312.5	1487.4	1383.7	1150.6	1299.7	1325	1394.533333	1258.433333	0.902404628	0.141436942
A0A140TA76	LSM14A	Protein LSM14 homolog A (Fragment) OS=Homo sapiens OX=9606 GN=LSM14A PE=1 SV=1	0	High	8.774	9	3	4	3	344	38	6.43	11.09	0	2035	1872.8	1996.6	1784	1766.2	1778	1968.133333	1776.066667	0.902411761	0.017505412
B0QY60	SUN2	SUN domain-containing protein 2 OS=Homo sapiens OX=9606 GN=SUN2 PE=1 SV=2	0	High	49.598	18	10	14	10	725	80.7	7.14	48.5	0	6485.5	6458.7	6076.8	5814	5566.7	5790.3	6340.333333	5723.666667	0.902739078	0.015973829
Q9Y2W1	THRAP3	Thyroid hormone receptor-associated protein 3 OS=Homo sapiens OX=9606 GN=THRAP3 PE=1 SV=2	0	High	175.062	34	38	58	38	955	108.6	10.15	152.14	0	42798.7	39495	36317.6	35666	40820	30599.8	39537.1	35695.26667	0.902829663	0.333211707
P49585	PCYT1A	Choline-phosphate cytidylyltransferase A OS=Homo sapiens OX=9606 GN=PCYT1A PE=1 SV=2	0	High	47.205	39	12	14	12	367	41.7	7.25	37.05	0	6758.3	6525.5	6481.2	6310.1	5597.5	5940	6588.333333	5949.2	0.902990134	0.04564176
O75928	PIAS2	E3 SUMO-protein ligase PIAS2 OS=Homo sapiens OX=9606 GN=PIAS2 PE=1 SV=3	0	High	13.183	4	2	4	1	621	68.2	7.52	14.22	0	217.5	203.4	204.8	167.6	199.6	197.9	208.5666667	188.3666667	0.903148474	0.148941742
Q7Z417	NUFIP2	Nuclear fragile X mental retardation-interacting protein 2 OS=Homo sapiens OX=9606 GN=NUFIP2 PE=1 SV=1	0	High	27.013	10	6	8	6	695	76.1	8.7	23.81	0	2677.6	2808.1	2631.3	2309.8	2491.4	2530.3	2705.666667	2443.833333	0.903227794	0.038408792
Q96CW1	AP2M1	AP-2 complex subunit mu OS=Homo sapiens OX=9606 GN=AP2M1 PE=1 SV=2	0	High	91.726	49	22	36	3	435	49.6	9.54	104.03	20	13629.8	19072.9	15393.7	15865.6	13785.6	13795.6	16032.13333	14482.26667	0.903327484	0.424923999
Q8NB90	SPATA5	ATPase family protein 2 homolog OS=Homo sapiens OX=9606 GN=SPATA5 PE=1 SV=3	0	High	43.891	14	11	11	11	893	97.8	5.66	31.73	0	7175.6	7303.7	6726.2	6120.2	6304.5	6734.3	7068.5	6386.333333	0.903492019	0.054007016
Q9UMR2	DDX19B	ATP-dependent RNA helicase DDX19B OS=Homo sapiens OX=9606 GN=DDX19B PE=1 SV=1	0	High	170.905	54	26	49	2	479	53.9	6.3	167.31	0	1427.6	1369.1	1209.2	1265.4	1304.2	1049.9	1335.3	1206.5	0.903542275	0.277488383
P09382	LGALS1	Galectin-1 OS=Homo sapiens OX=9606 GN=LGALS1 PE=1 SV=2	0	High	21.457	33	4	6	4	135	14.7	5.5	20.33	0	2354.5	2506.6	1900.4	2228.5	2488.1	1394	2253.833333	2036.866667	0.903734378	0.595727737
G5E9L0	ARFGAP2	ADP-ribosylation factor GTPase-activating protein 2 OS=Homo sapiens OX=9606 GN=ARFGAP2 PE=1 SV=2	0	High	61.808	31	14	19	14	493	53.4	8.5	59.69	0	14520.9	12669.4	12801	12189.4	11672	12283.8	13330.43333	12048.4	0.903826582	0.109953008
Q5UIP0	RIF1	Telomere-associated protein RIF1 OS=Homo sapiens OX=9606 GN=RIF1 PE=1 SV=2	0	High	524.307	36	81	157	81	2472	274.3	5.52	530.09	0	58895.8	80590.2	80498.1	49238.5	73031.8	76558.2	73328.03333	66276.16667	0.903831231	0.563465081
P33991	MCM4	DNA replication licensing factor MCM4 OS=Homo sapiens OX=9606 GN=MCM4 PE=1 SV=5	0	High	383.222	57	50	131	50	863	96.5	6.74	445.2	0	60074.3	66930.7	57476.5	51648.6	60644.6	54453.5	61493.83333	55582.23333	0.903866783	0.201800161
P51178	PLCD1	1-phosphatidylinositol 4,5-bisphosphate phosphodiesterase delta-1 OS=Homo sapiens OX=9606 GN=PLCD1 PE=1 SV=2	0	High	28.756	10	7	8	7	756	85.6	6.7	26.21	0	2736.8	3683.3	3919.7	2904.5	2717.3	3724.9	3446.6	3115.566667	0.903953655	0.524869083
Q96QT6	PHF12	PHD finger protein 12 OS=Homo sapiens OX=9606 GN=PHF12 PE=1 SV=2	0	High	8.732	4	4	4	4	1004	109.6	7.74	10.39	0	2083.3	1984.2	1850.6	1722	1921.7	1706.1	1972.7	1783.266667	0.903972559	0.121793823
Q6DD87	ZNF787	Zinc finger protein 787 OS=Homo sapiens OX=9606 GN=ZNF787 PE=1 SV=4	0	High	8.229	8	2	3	2	382	40.4	7.96	6.69	0	1250.3	1166.3	980.1	920.7	1268.1	882	1132.233333	1023.6	0.904053935	0.499378782
A0A2R8Y4X0	KSR1	Non-specific serine/threonine protein kinase OS=Homo sapiens OX=9606 GN=KSR1 PE=1 SV=1	0.031	Medium	1.27	1	1	1	1	829	92.2	8.68	1.6	0	200.9	184	176.2	182.3	144.5	180.5	187.0333333	169.1	0.904116913	0.27831297
H3BSW6	CTU2	Cytoplasmic tRNA 2-thiolation protein 2 OS=Homo sapiens OX=9606 GN=CTU2 PE=1 SV=1	0	High	11.25	6	3	3	3	586	63.6	7.01	9.05	0	1463.2	1418.3	1412.8	1298.6	1208.1	1376.2	1431.433333	1294.3	0.904198589	0.055109398
Q13045	FLII	Protein flightless-1 homolog OS=Homo sapiens OX=9606 GN=FLII PE=1 SV=2	0	High	88.891	18	20	27	20	1269	144.7	6.05	81.03	0	13570	16990.3	14834.5	12220.4	14555.2	14270.8	15131.6	13682.13333	0.904209293	0.307376444
O60869	EDF1	Endothelial differentiation-related factor 1 OS=Homo sapiens OX=9606 GN=EDF1 PE=1 SV=1	0	High	69.459	57	13	27	13	148	16.4	9.95	66.09	0	17925.6	10252.5	14145	14979.9	10460	12833.3	14107.7	12757.73333	0.904309939	0.627303384
A0A067XG54	ATP11C	Phospholipid-transporting ATPase OS=Homo sapiens OX=9606 GN=ATP11C PE=1 SV=1	0.001	High	5.965	2	2	2	2	1113	127.6	6.62	6.54	0	628.2	729.7	586.6	562.5	602.6	593.4	648.1666667	586.1666667	0.90434559	0.233308413
Q5JSZ5	PRRC2B	Protein PRRC2B OS=Homo sapiens OX=9606 GN=PRRC2B PE=1 SV=2	0	High	9.507	1	3	4	2	2229	242.8	8.34	6.53	0	500.3	417.5	512.6	441	440.5	412.1	476.8	431.2	0.904362416	0.219505381
J3KRX5	RPL17	60S ribosomal protein L17 (Fragment) OS=Homo sapiens OX=9606 GN=RPL17 PE=1 SV=1	0	High	53.072	45	8	17	8	174	20.2	10.1	46.26	0	7290.1	9586.8	9047.4	6435.8	8361.9	8648.9	8641.433333	7815.533333	0.904425578	0.447496858
P54198	HIRA	Protein HIRA OS=Homo sapiens OX=9606 GN=HIRA PE=1 SV=2	0	High	126.285	27	23	40	23	1017	111.8	8.07	133.34	0	18034.5	20898.2	22478	15240.4	19706.9	20606.9	20470.23333	18518.06667	0.904633883	0.406860443
G5E9Z2	CLPTM1L	Cisplatin resistance related protein CRR9p, isoform CRA_c OS=Homo sapiens OX=9606 GN=CLPTM1L PE=1 SV=1	0.002	High	3.935	3	1	1	1	369	43.3	8.79	3.7	0	747.9	686.2	644.7	601	578.6	701.1	692.9333333	626.9	0.904704637	0.242033583
P00390	GSR	Glutathione reductase, mitochondrial OS=Homo sapiens OX=9606 GN=GSR PE=1 SV=2	0	High	43.926	24	9	14	9	522	56.2	8.5	43.69	0	4877.5	4832.9	4611.3	4505.7	3845.2	4606.3	4773.9	4319.066667	0.904724998	0.146013859
Q96QD9	FYTTD1	UAP56-interacting factor OS=Homo sapiens OX=9606 GN=FYTTD1 PE=1 SV=3	0	High	11.313	10	3	3	3	318	35.8	11.78	9.5	0	1074.5	1100.9	1185.4	850.1	1111.1	1079.5	1120.266667	1013.566667	0.90475482	0.295718483
Q96MX3	ZNF48	Zinc finger protein 48 OS=Homo sapiens OX=9606 GN=ZNF48 PE=1 SV=2	0	High	9.757	10	4	4	4	618	67.8	9.36	4.61	0	1554.4	1870.1	1520.8	1154.5	1972.6	1347.3	1648.433333	1491.466667	0.904778274	0.593274441
P35638	DDIT3	DNA damage-inducible transcript 3 protein OS=Homo sapiens OX=9606 GN=DDIT3 PE=1 SV=1	0.001	High	6.776	7	2	2	2	169	19.2	4.61	5.65	0	2716.2	2136	1650.5	2372.6	2028.2	1483	2167.566667	1961.266667	0.90482415	0.635227765
A0A7P0Z454	AMMECR1L	AMMECR1-like protein OS=Homo sapiens OX=9606 GN=AMMECR1L PE=1 SV=1	0	High	14.53	9	4	5	1	355	39.2	8.59	14.95	0	222.1	207	189.7	196.4	185.3	178.3	206.2666667	186.6666667	0.904977376	0.14210262
Q00587	CDC42EP1	Cdc42 effector protein 1 OS=Homo sapiens OX=9606 GN=CDC42EP1 PE=1 SV=1	0.001	High	5.819	9	2	2	2	391	40.3	7.15	6.34	0	575.2	636.2	637.7	557.3	585	531.2	616.3666667	557.8333333	0.905034882	0.085766098
Q99567	NUP88	Nuclear pore complex protein Nup88 OS=Homo sapiens OX=9606 GN=NUP88 PE=1 SV=2	0	High	124.566	34	22	39	22	741	83.5	5.69	138.86	0	16159.7	23836.5	20707.6	14027.1	20417.4	20495.4	20234.6	18313.3	0.905048778	0.568010081
P33993	MCM7	DNA replication licensing factor MCM7 OS=Homo sapiens OX=9606 GN=MCM7 PE=1 SV=4	0	High	366.797	69	47	123	47	719	81.3	6.46	430.57	0	56827.9	66905.1	57391.5	47710.8	61326.8	54908.8	60374.83333	54648.8	0.905158606	0.325548875
J3KNR0	MARK3	Non-specific serine/threonine protein kinase OS=Homo sapiens OX=9606 GN=MARK3 PE=1 SV=2	0	High	13.568	8	5	5	3	776	86.9	9.52	12.3	2	2144.4	2317.1	2138.4	2009.8	1913.9	2050.9	2199.966667	1991.533333	0.90525614	0.0430611
B9A067	IMMT	MICOS complex subunit MIC60 OS=Homo sapiens OX=9606 GN=IMMT PE=1 SV=2	0	High	138.764	40	31	47	31	711	78.9	7.06	149.76	0	24213	24473.1	24162.8	24047.2	19004.1	22904.7	24282.96667	21985.33333	0.905380864	0.207503593
A0A087WV34	GLMP	Glycosylated lysosomal membrane protein OS=Homo sapiens OX=9606 GN=GLMP PE=1 SV=1	0.008	High	2.473	3	1	1	1	320	34.6	6.52	2.35	0	515.9	512.3	383.1	512	402.5	363.4	470.4333333	425.9666667	0.90547722	0.515041073
Q9P1U0	POLR1H	DNA-directed RNA polymerase I subunit RPA12 OS=Homo sapiens OX=9606 GN=POLR1H PE=1 SV=1	0.008	High	2.504	6	1	1	1	126	13.9	5.06	2.35	0	785.6	631	623.9	661.1	629.9	556.7	680.1666667	615.9	0.905513355	0.352641996
Q8IYK4	COLGALT2	Procollagen galactosyltransferase 2 OS=Homo sapiens OX=9606 GN=COLGALT2 PE=1 SV=1	0.011	Medium	2.17	1	1	1	1	626	72.9	6.2	0	0	171.8	176.9	162.5	149	159.4	154.5	170.4	154.3	0.905516432	0.035858937
P10244	MYBL2	Myb-related protein B OS=Homo sapiens OX=9606 GN=MYBL2 PE=1 SV=1	0	High	31.427	17	9	9	8	700	78.7	6.87	24.9	1	3597.8	3535.8	3820.7	3001.3	3394.5	3523.7	3651.433333	3306.5	0.905534813	0.126773653
E7EWD6	ASXL2	Putative Polycomb group protein ASXL2 OS=Homo sapiens OX=9606 GN=ASXL2 PE=1 SV=2	0	High	45.11	10	11	12	11	1434	153.6	8.76	42.67	0	6329.4	5681.4	5638.8	5447.7	5407.5	5128.2	5883.2	5327.8	0.905595594	0.086008286
P62861	FAU	FAU ubiquitin-like and ribosomal protein S30 OS=Homo sapiens OX=9606 GN=FAU PE=1 SV=2	0.006	High	2.871	8	1	1	1	133	14.4	10.17	2.44	0	232.2	197.6	209.1	197.7	135.4	245.5	212.9666667	192.8666667	0.905619033	0.580397406
Q92692	NECTIN2	Nectin-2 OS=Homo sapiens OX=9606 GN=NECTIN2 PE=1 SV=1	0.003	High	3.799	2	1	1	1	538	57.7	4.82	2.92	0	870	776.1	740.1	802.5	666.2	692.3	795.4	720.3333333	0.905624005	0.257916787
O76021	RSL1D1	Ribosomal L1 domain-containing protein 1 OS=Homo sapiens OX=9606 GN=RSL1D1 PE=1 SV=3	0	High	130.905	43	23	38	23	490	54.9	10.13	110.08	0	32058.3	22819.1	25660.6	24480.6	25672.4	22786.8	26846	24313.26667	0.905656957	0.42551661
Q6STE5	SMARCD3	SWI/SNF-related matrix-associated actin-dependent regulator of chromatin subfamily D member 3 OS=Homo sapiens OX=9606 GN=SMARCD3 PE=1 SV=1	0	High	53.274	22	10	19	4	483	55	9.35	54.03	0	1693	1820.9	1956.2	1682.1	1540.4	1731.6	1823.366667	1651.366667	0.905669001	0.144996956
A0A8I5KRR0	ZBTB11	Zinc finger and BTB domain-containing protein 11 OS=Homo sapiens OX=9606 GN=ZBTB11 PE=4 SV=1	0.009	High	2.415	1	1	1	1	919	103.4	8.32	3.02	0	495.6	549	525.9	464.1	497.3	461.1	523.5	474.1666667	0.905762496	0.063150903
Q9Y446	PKP3	Plakophilin-3 OS=Homo sapiens OX=9606 GN=PKP3 PE=1 SV=1	0	High	88.418	27	21	27	21	797	87	9.32	80.13	0	10419.9	12096	11397.2	9644.5	10354.2	10720.1	11304.36667	10239.6	0.90580926	0.140082537
Q9H993	ARMT1	Damage-control phosphatase ARMT1 OS=Homo sapiens OX=9606 GN=ARMT1 PE=1 SV=1	0.001	High	5.051	4	2	2	2	441	51.1	5.76	5.58	0	991.8	1094.7	969.4	931.5	881.7	955.4	1018.633333	922.8666667	0.905985143	0.096525384
Q96BK5	PINX1	PIN2/TERF1-interacting telomerase inhibitor 1 OS=Homo sapiens OX=9606 GN=PINX1 PE=1 SV=2	0	High	33.348	23	7	9	7	328	37	9.6	24.87	0	4090.6	3383	3633.7	3331	3550.1	3184.2	3702.433333	3355.1	0.906187822	0.210021567
Q9NZB2	FAM120A	Constitutive coactivator of PPAR-gamma-like protein 1 OS=Homo sapiens OX=9606 GN=FAM120A PE=1 SV=2	0	High	13.376	5	5	5	5	1118	121.8	8.88	13.94	0	2476.4	2836.4	2428.6	2438.6	2196.4	2380.5	2580.466667	2338.5	0.906231431	0.177339457
Q969M3	YIPF5	Protein YIPF5 OS=Homo sapiens OX=9606 GN=YIPF5 PE=1 SV=1	0.001	High	5.564	5	1	1	1	257	28	4.36	3.54	0	374.6	507	438.3	337	410.5	448.9	439.9666667	398.8	0.906432305	0.459817608
P22570	FDXR	NADPH:adrenodoxin oxidoreductase, mitochondrial OS=Homo sapiens OX=9606 GN=FDXR PE=1 SV=3	0	High	134.201	58	27	47	5	491	53.8	8.44	135.7	23	24294.9	20457.9	18456	22012.9	17767.6	17517.3	21069.6	19099.26667	0.90648454	0.430613184
Q658P3	STEAP3	Metalloreductase STEAP3 OS=Homo sapiens OX=9606 GN=STEAP3 PE=1 SV=2	0.004	High	3.461	2	1	1	1	488	54.6	8.6	3.02	0	360.3	373	399.2	309.9	319.8	397	377.5	342.2333333	0.906578366	0.302428683
P39748	FEN1	Flap endonuclease 1 OS=Homo sapiens OX=9606 GN=FEN1 PE=1 SV=1	0	High	165.78	51	22	60	22	380	42.6	8.62	231.18	0	30529	25239.5	25845.5	27040.9	22840.5	24110	27204.66667	24663.8	0.906601809	0.289607877
Q96MX6	DNAAF10	Dynein axonemal assembly factor 10 OS=Homo sapiens OX=9606 GN=DNAAF10 PE=1 SV=1	0	High	7.332	6	2	2	2	357	39.7	8.09	6.45	0	499.9	531.8	456	471.7	435.7	441.4	495.9	449.6	0.906634402	0.133541746
H3BNC9		40S ribosomal protein S17 OS=Homo sapiens OX=9606 PE=3 SV=2	0	High	90.62	15	11	25	11	584	64.5	8.78	88.53	0	8954.1	11375.4	10672.2	8272.3	9604.2	10233.4	10333.9	9369.966667	0.906721244	0.355142265
Q9NWT6	HIF1AN	Hypoxia-inducible factor 1-alpha inhibitor OS=Homo sapiens OX=9606 GN=HIF1AN PE=1 SV=2	0.016	Medium	1.853	2	1	1	1	349	40.3	5.57	2.48	0	659.6	758.7	643.5	637	637.1	595.4	687.2666667	623.1666667	0.906731982	0.172134068
Q86XK2	FBXO11	F-box only protein 11 OS=Homo sapiens OX=9606 GN=FBXO11 PE=1 SV=3	0	High	30.206	7	8	11	8	927	103.5	6.99	30.4	0	4444.2	4932.4	4789.8	3823.9	4567.5	4456.3	4722.133333	4282.566667	0.906913542	0.182891808
Q9NW08	POLR3B	DNA-directed RNA polymerase III subunit RPC2 OS=Homo sapiens OX=9606 GN=POLR3B PE=1 SV=2	0	High	12.609	3	4	4	4	1133	127.7	8.5	12	0	1912.6	1906.6	1815.3	1621	1658.7	1830.6	1878.166667	1703.433333	0.906966013	0.071647788
Q8WXX5	DNAJC9	DnaJ homolog subfamily C member 9 OS=Homo sapiens OX=9606 GN=DNAJC9 PE=1 SV=1	0	High	192.745	72	25	61	25	260	29.9	5.73	191	0	33043.9	28861	33236	27934.1	29576.9	28780.8	31713.63333	28763.93333	0.906989528	0.121407069
B8ZZY2	AGFG1	Arf-GAP domain and FG repeat-containing protein 1 OS=Homo sapiens OX=9606 GN=AGFG1 PE=1 SV=1	0	High	36.392	18	9	15	7	541	56.4	8.65	39.74	2	7305.6	8476.7	8008	6869.8	7140.1	7575.7	7930.1	7195.2	0.907327776	0.138259404
A0A3F2YNW7	ARID1B	AT-rich interactive domain-containing protein 1B OS=Homo sapiens OX=9606 GN=ARID1B PE=1 SV=1	0	High	217.244	21	40	65	37	2332	245.3	6.86	218.46	0	25653.7	23691.2	24870.3	21413.2	23111.6	22824.1	24738.4	22449.63333	0.907481217	0.041845486
H3BQR0	SNUPN	Snurportin-1 (Fragment) OS=Homo sapiens OX=9606 GN=SNUPN PE=1 SV=1	0.007	High	2.686	14	1	1	1	63	7.3	9.86	2.82	0	268.9	270.3	304.3	235.3	266.8	263.4	281.1666667	255.1666667	0.907528156	0.164127769
Q9UM00	TMCO1	Calcium load-activated calcium channel OS=Homo sapiens OX=9606 GN=TMCO1 PE=1 SV=2	0	High	15.387	10	4	4	4	239	27.1	10.26	9.52	0	1886.1	2031.2	1768.1	1635.4	1697.7	1827.1	1895.133333	1720.066667	0.907623034	0.138342553
Q9UPW6	SATB2	DNA-binding protein SATB2 OS=Homo sapiens OX=9606 GN=SATB2 PE=1 SV=2	0	High	113.583	32	26	39	26	733	82.5	6.9	106.67	0	15338	17987.3	18990.3	12893.9	17360.7	17228.7	17438.53333	15827.76667	0.907631758	0.427908236
Q15477	SKIV2L	Helicase SKI2W OS=Homo sapiens OX=9606 GN=SKIV2L PE=1 SV=3	0.005	High	3.195	1	1	1	1	1246	137.7	6.06	2.98	0	122.3	115.5	124.5	122.4	97	109.5	120.7666667	109.6333333	0.907811206	0.227485376
Q562F6	SGO2	Shugoshin 2 OS=Homo sapiens OX=9606 GN=SGO2 PE=1 SV=2	0	High	29.543	8	8	8	8	1265	144.7	7.91	28.2	0	5685.2	4682.7	4881.6	4741.6	4280.8	4824	5083.166667	4615.466667	0.907990426	0.25236448
Q8IX15	HOMEZ	Homeobox and leucine zipper protein Homez OS=Homo sapiens OX=9606 GN=HOMEZ PE=1 SV=2	0	High	25.37	13	7	9	7	550	61.2	4.93	28.37	0	3739.2	3587.8	3786.4	3290.6	3273.1	3528.5	3704.466667	3364.066667	0.908110929	0.028778077
P36639	NUDT1	Oxidized purine nucleoside triphosphate hydrolase OS=Homo sapiens OX=9606 GN=NUDT1 PE=1 SV=4	0	High	11.798	21	3	3	3	156	17.9	5.08	10.19	0	1447.9	1440.2	1356.7	1274.1	1280.4	1300.3	1414.933333	1284.933333	0.90812288	0.012670449
O75970	MPDZ	Multiple PDZ domain protein OS=Homo sapiens OX=9606 GN=MPDZ PE=1 SV=2	0	High	11.974	2	4	4	4	2070	221.5	5.06	9.64	0	677.6	744.8	745	659.5	642.5	666.5	722.4666667	656.1666667	0.90823106	0.047987494
Q6NUQ4	TMEM214	Transmembrane protein 214 OS=Homo sapiens OX=9606 GN=TMEM214 PE=1 SV=2	0	High	38.925	13	9	13	9	689	77.1	9.14	38.39	0	6698.6	6635.5	6178.9	5713.9	5837.2	6171.3	6504.333333	5907.466667	0.908235535	0.048868887
Q8IU60	DCP2	m7GpppN-mRNA hydrolase OS=Homo sapiens OX=9606 GN=DCP2 PE=1 SV=3	0.003	High	3.719	4	2	2	2	420	48.4	8	4.86	0	188.9	257.8	217.4	169.8	196.3	237.1	221.3666667	201.0666667	0.908296943	0.508249175
Q9BXI6	TBC1D10A	TBC1 domain family member 10A OS=Homo sapiens OX=9606 GN=TBC1D10A PE=1 SV=1	0	High	18.255	12	5	6	5	508	57.1	8.44	16.19	0	3277.1	3847.5	2792.5	3272.7	3155.1	2580.5	3305.7	3002.766667	0.908360307	0.461607637
P56282	POLE2	DNA polymerase epsilon subunit 2 OS=Homo sapiens OX=9606 GN=POLE2 PE=1 SV=2	0.002	High	3.87	1	1	2	1	527	59.5	6.35	4.76	0	238.1	211.4	251.5	205.8	195.5	235.6	233.6666667	212.3	0.908559201	0.2732426
Q16842	ST3GAL2	CMP-N-acetylneuraminate-beta-galactosamide-alpha-2,3-sialyltransferase 2 OS=Homo sapiens OX=9606 GN=ST3GAL2 PE=1 SV=1	0	High	7.482	9	3	3	3	350	40.1	8.35	2.57	0	845.2	986.3	966.1	855.6	791	895.4	932.5333333	847.3333333	0.908635974	0.186722651
O75427	LRCH4	Leucine-rich repeat and calponin homology domain-containing protein 4 OS=Homo sapiens OX=9606 GN=LRCH4 PE=1 SV=2	0	High	23.94	15	7	7	7	683	73.4	8.22	19.75	0	2225.6	2283.9	2107.4	1993	2009.2	2011.1	2205.633333	2004.433333	0.908779036	0.018276063
M0R2A8	DPP9	Dipeptidyl peptidase 9 OS=Homo sapiens OX=9606 GN=DPP9 PE=1 SV=1	0.001	High	5.279	6	2	2	2	518	59	6.55	4.4	0	138.3	141.5	135.9	125.5	132	120.3	138.5666667	125.9333333	0.908828482	0.028144422
Q969H4	CNKSR1	Connector enhancer of kinase suppressor of ras 1 OS=Homo sapiens OX=9606 GN=CNKSR1 PE=1 SV=1	0.029	Medium	1.292	1	1	2	1	720	79.7	5.38	0	0	479.9	715.9	595.9	457.6	574.6	596.3	597.2333333	542.8333333	0.908913323	0.536742543
O60512	B4GALT3	Beta-1,4-galactosyltransferase 3 OS=Homo sapiens OX=9606 GN=B4GALT3 PE=1 SV=2	0.024	Medium	1.548	2	1	1	1	393	43.9	9.25	0	0	153.7	138.4	125.7	132.5	104.5	142.8	139.2666667	126.6	0.909047391	0.417262345
F5H5N1	NDUFS7	NADH dehydrogenase [ubiquinone] iron-sulfur protein 7, mitochondrial OS=Homo sapiens OX=9606 GN=NDUFS7 PE=1 SV=1	0	High	7.791	14	3	4	3	182	19.8	9.5	7.25	0	2236.4	1972.1	1907.5	1972.8	1661.2	1925.8	2038.666667	1853.266667	0.909058208	0.255281189
Q93034	CUL5	Cullin-5 OS=Homo sapiens OX=9606 GN=CUL5 PE=1 SV=4	0	High	69.108	23	16	20	16	780	90.9	7.94	56.27	0	10776.3	11103.9	11103.2	9924	9452.8	10608.7	10994.46667	9995.166667	0.909108824	0.047247567
P49736	MCM2	DNA replication licensing factor MCM2 OS=Homo sapiens OX=9606 GN=MCM2 PE=1 SV=4	0	High	413.553	58	52	133	52	904	101.8	5.52	458.6	0	55731.6	65752.1	55004.3	48258	59006.7	53201.1	58829.33333	53488.6	0.909216491	0.315257102
Q9UPU7	TBC1D2B	TBC1 domain family member 2B OS=Homo sapiens OX=9606 GN=TBC1D2B PE=1 SV=2	0.031	Medium	1.245	1	1	1	1	963	109.8	6.16	2.39	0	547.2	697.9	500.1	557	571.2	458.6	581.7333333	528.9333333	0.909236764	0.488969496
Q99741	CDC6	Cell division control protein 6 homolog OS=Homo sapiens OX=9606 GN=CDC6 PE=1 SV=1	0.002	High	3.876	2	1	1	1	560	62.7	9.58	3.28	0	447.2	828.1	955.2	409.8	760.9	857.8	743.5	676.1666667	0.909437346	0.758464576
P07686	HEXB	Beta-hexosaminidase subunit beta OS=Homo sapiens OX=9606 GN=HEXB PE=1 SV=4	0	High	42.644	23	13	14	13	556	63.1	6.76	42.22	0	8891.2	8533.5	7882.5	8521.5	7063.9	7431.3	8435.733333	7672.233333	0.90949216	0.221673872
Q8NFW8	CMAS	N-acylneuraminate cytidylyltransferase OS=Homo sapiens OX=9606 GN=CMAS PE=1 SV=2	0	High	199.58	65	32	64	32	434	48.3	7.93	217.27	0	37364.6	32401.6	33815.6	31488.1	29853.8	32869.8	34527.26667	31403.9	0.909539128	0.142564339
F8W8Z9	TOMM5	Mitochondrial import receptor subunit TOM5 homolog OS=Homo sapiens OX=9606 GN=TOMM5 PE=1 SV=1	0.001	High	4.424	16	2	2	2	98	11	7.02	4.85	0	1345.2	1103.7	1413.6	1327.4	1189.3	996.4	1287.5	1171.033333	0.909540453	0.43489824
P10644	PRKAR1A	cAMP-dependent protein kinase type I-alpha regulatory subunit OS=Homo sapiens OX=9606 GN=PRKAR1A PE=1 SV=1	0	High	75.204	44	16	21	16	381	43	5.35	73.27	0	8333.8	13769.2	13677.7	9876.6	10294.1	12376.6	11926.9	10849.1	0.909632847	0.610956377
Q9NYL2	MAP3K20	Mitogen-activated protein kinase kinase kinase 20 OS=Homo sapiens OX=9606 GN=MAP3K20 PE=1 SV=3	0	High	12.649	5	3	3	3	800	91.1	7.87	6.02	0	1258.8	1558.8	1478.4	1170.2	1299	1438.7	1432	1302.633333	0.909660149	0.336418113
O75446	SAP30	Histone deacetylase complex subunit SAP30 OS=Homo sapiens OX=9606 GN=SAP30 PE=1 SV=1	0	High	12.771	17	4	5	4	220	23.3	9.17	11.6	0	2595.5	2332.7	2691.2	1929.7	2534.4	2467	2539.8	2310.366667	0.909664803	0.354512286
K7ELZ3	ZNF444	Zinc finger protein 444 (Fragment) OS=Homo sapiens OX=9606 GN=ZNF444 PE=1 SV=1	0.001	High	5.46	28	2	2	2	72	8.3	6.28	3.5	0	669	642	661.5	526.7	679.6	588.1	657.5	598.1333333	0.909708492	0.258827807
M0R2L9	RPS19	40S ribosomal protein S19 (Fragment) OS=Homo sapiens OX=9606 GN=RPS19 PE=1 SV=1	0	High	40.804	69	8	17	1	71	8.2	8.88	50.37	0	1020.6	1222.8	964.1	1043.8	1196.2	678	1069.166667	972.6666667	0.90974279	0.60602638
A0A8I5KXR3	KMT2A	Histone-lysine N-methyltransferase 2A OS=Homo sapiens OX=9606 GN=KMT2A PE=4 SV=1	0	High	280.204	20	65	76	62	3996	434.4	9.07	232.78	3	40516.1	39809.1	42384.4	34100	38078.7	39469.1	40903.2	37215.93333	0.909853834	0.107448676
Q1KMD3	HNRNPUL2	Heterogeneous nuclear ribonucleoprotein U-like protein 2 OS=Homo sapiens OX=9606 GN=HNRNPUL2 PE=1 SV=1	0	High	122.018	35	26	40	26	747	85.1	4.91	121.35	0	18350.5	15719.7	15149.4	16777.6	14773.5	13232.5	16406.53333	14927.86667	0.909873303	0.357453417
A0A499FJY3	RBM15	RNA-binding protein 15 OS=Homo sapiens OX=9606 GN=RBM15 PE=1 SV=1	0	High	249.841	50	50	103	45	925	101.3	9.96	322	5	46317.8	37955.8	37137.9	38998.6	38633.1	32849.7	40470.5	36827.13333	0.909974755	0.362196701
Q7Z3B4	NUP54	Nucleoporin p54 OS=Homo sapiens OX=9606 GN=NUP54 PE=1 SV=2	0	High	152.123	47	23	51	23	507	55.4	7.02	163	0	17494.3	19452.3	18674.8	14483.9	17470.8	18664.1	18540.46667	16872.93333	0.910059797	0.289617852
A0A669KBI3	AFF1	AF4/FMR2 family member 1 (Fragment) OS=Homo sapiens OX=9606 GN=AFF1 PE=1 SV=1	0	High	34.407	10	9	10	1	1075	117.1	9.16	30.2	0	550.7	533.5	430.7	458.9	528.9	390.9	504.9666667	459.5666667	0.910093075	0.453111153
P33552	CKS2	Cyclin-dependent kinases regulatory subunit 2 OS=Homo sapiens OX=9606 GN=CKS2 PE=1 SV=1	0.001	High	4.259	20	2	2	2	79	9.9	8.46	2.56	0	476.5	444.2	437.9	324.1	492.2	420.2	452.8666667	412.1666667	0.910128073	0.462477014
Q8NG27	PJA1	E3 ubiquitin-protein ligase Praja-1 OS=Homo sapiens OX=9606 GN=PJA1 PE=1 SV=2	0.021	Medium	1.683	1	1	1	1	643	71	5.17	2.11	0	470.9	412.7	463	424.7	366.5	434.4	448.8666667	408.5333333	0.910144067	0.222615413
E7EN86	ZNF143	Zinc finger protein 143 OS=Homo sapiens OX=9606 GN=ZNF143 PE=1 SV=1	0	High	52.304	21	10	15	8	610	65.8	6.16	34.68	2	4590.3	5696.8	5206	4111.7	5340	4651.2	5164.366667	4700.966667	0.910269733	0.387519034
O43829	ZBTB14	Zinc finger and BTB domain-containing protein 14 OS=Homo sapiens OX=9606 GN=ZBTB14 PE=1 SV=2	0	High	18.638	7	5	6	5	449	50.9	6.04	13.81	0	3091.8	3067.3	3186.5	2570.3	3108	2828.9	3115.2	2835.733333	0.910289334	0.154540618
D6RA67	UFSP2	Ufm1-specific protease 2 (Fragment) OS=Homo sapiens OX=9606 GN=UFSP2 PE=1 SV=1	0.001	High	6.425	10	1	1	1	124	14.1	8.46	5.17	0	977.7	815.5	887.8	877.8	733.2	829.7	893.6666667	813.5666667	0.910369265	0.274500243
Q9P209	CEP72	Centrosomal protein of 72 kDa OS=Homo sapiens OX=9606 GN=CEP72 PE=1 SV=2	0.005	High	3.043	2	1	1	1	647	71.7	6.52	3.62	0	195.6	193.6	193	166.7	177.4	186	194.0666667	176.7	0.910511852	0.036910907
P33992	MCM5	DNA replication licensing factor MCM5 OS=Homo sapiens OX=9606 GN=MCM5 PE=1 SV=5	0	High	292.387	56	45	110	45	734	82.2	8.37	317.86	0	47925.3	55899.9	47763.5	41176.6	51013.2	45841.5	50529.56667	46010.43333	0.910564574	0.312027679
G5E972	TMPO	Lamina-associated polypeptide 2, isoforms beta/gamma OS=Homo sapiens OX=9606 GN=TMPO PE=1 SV=1	0	High	255.043	64	29	137	1	414	46.3	9.03	486.12	0	319.1	236.3	244	271.9	218.6	237.5	266.4666667	242.6666667	0.910683012	0.481133891
M0R210	RPS16	40S ribosomal protein S16 OS=Homo sapiens OX=9606 GN=RPS16 PE=1 SV=1	0	High	45.613	75	12	22	12	129	14.4	10.23	52.25	0	8694.1	11173	9853.3	7794.7	9345.9	9927.6	9906.8	9022.733333	0.910761632	0.408381479
Q96JP5	ZFP91	E3 ubiquitin-protein ligase ZFP91 OS=Homo sapiens OX=9606 GN=ZFP91 PE=1 SV=1	0	High	16.793	9	4	4	4	570	63.4	7.36	11.62	0	1854.9	1907.1	1526.3	1672.7	1592	1551.7	1762.766667	1605.466667	0.910765274	0.274669936
Q96CS3	FAF2	FAS-associated factor 2 OS=Homo sapiens OX=9606 GN=FAF2 PE=1 SV=2	0	High	26.638	18	5	6	5	445	52.6	5.62	25.06	0	3537.1	3212.4	3092.3	2965.3	2772.4	3227.4	3280.6	2988.366667	0.910920767	0.193484714
Q6UN15	FIP1L1	Pre-mRNA 3'-end-processing factor FIP1 OS=Homo sapiens OX=9606 GN=FIP1L1 PE=1 SV=1	0	High	83.772	27	14	26	14	594	66.5	5.59	90.43	0	12554.8	10604.7	11857.1	9690.9	11927	10283.4	11672.2	10633.76667	0.911033624	0.302941539
H0YEH1	PICALM	Phosphatidylinositol-binding clathrin assembly protein (Fragment) OS=Homo sapiens OX=9606 GN=PICALM PE=1 SV=1	0	High	28.756	20	5	9	1	308	32.2	8.31	30.44	0	659.2	633.3	718.1	537.3	697.6	597	670.2	610.6333333	0.911121058	0.324569273
Q5SW96	LDLRAP1	Low density lipoprotein receptor adapter protein 1 OS=Homo sapiens OX=9606 GN=LDLRAP1 PE=1 SV=3	0	High	7.829	10	2	2	2	308	33.9	6.7	7.26	0	817.6	748.6	626.8	700.6	634.9	662.7	731	666.0666667	0.911171911	0.332417756
B4DFJ1	TINF2	TERF1-interacting nuclear factor 2 OS=Homo sapiens OX=9606 GN=TINF2 PE=1 SV=1	0.007	High	2.697	2	1	1	1	416	46.1	7.78	2.27	0	799.6	671.8	665.7	712	663	572.4	712.3666667	649.1333333	0.911234851	0.350047054
Q5T6V5	C9orf64	Queuosine salvage protein OS=Homo sapiens OX=9606 GN=C9orf64 PE=1 SV=1	0	High	7.543	5	2	3	2	341	39	5.88	7.74	0	957.3	963.9	768.8	859	783.2	809.1	896.6666667	817.1	0.911263941	0.305183196
Q9NR12	PDLIM7	PDZ and LIM domain protein 7 OS=Homo sapiens OX=9606 GN=PDLIM7 PE=1 SV=1	0	High	79.404	39	16	26	16	457	49.8	8.41	79.32	0	10091.9	13605	10452.1	9327.9	12247.7	9543.3	11383	10372.96667	0.911268266	0.526757413
Q92917	GPKOW	G-patch domain and KOW motifs-containing protein OS=Homo sapiens OX=9606 GN=GPKOW PE=1 SV=2	0	High	99.164	56	19	30	19	476	52.2	6.15	93.22	0	15792.9	13627.7	12832.9	13294.1	13101	12112	14084.5	12835.7	0.911335156	0.262038302
Q96C01	FAM136A	Protein FAM136A OS=Homo sapiens OX=9606 GN=FAM136A PE=1 SV=1	0.002	High	4.124	12	2	2	2	138	15.6	7.61	1.93	0	656	568.1	577.2	611.3	555.8	474.5	600.4333333	547.2	0.911341809	0.334430724
P42566	EPS15	Epidermal growth factor receptor substrate 15 OS=Homo sapiens OX=9606 GN=EPS15 PE=1 SV=2	0	High	28.31	9	8	9	8	896	98.6	4.64	21.56	0	2464.5	3200	2702.8	2474.2	2562.4	2588.9	2789.1	2541.833333	0.911345356	0.322802037
Q96RU7	TRIB3	Tribbles homolog 3 OS=Homo sapiens OX=9606 GN=TRIB3 PE=1 SV=2	0	High	10.636	11	3	3	3	358	39.6	8.09	9.34	0	1841.8	1534.5	1142.4	1711	1386.1	1021	1506.233333	1372.7	0.911346184	0.662762691
P19419	ELK1	ETS domain-containing protein Elk-1 OS=Homo sapiens OX=9606 GN=ELK1 PE=1 SV=2	0	High	14.492	10	3	4	3	428	44.9	6.89	15.32	0	3062.2	2203.6	2231.9	2583.5	2118.9	2131	2499.233333	2277.8	0.911399496	0.527544771
O60318	MCM3AP	Germinal-center associated nuclear protein OS=Homo sapiens OX=9606 GN=MCM3AP PE=1 SV=2	0	High	92.516	16	24	29	24	1980	218.3	6.39	77.51	0	11551.1	15426.7	13372	11988.7	12248.5	12538.8	13449.93333	12258.66667	0.911429549	0.351509968
Q86SE9	PCGF5	Polycomb group RING finger protein 5 OS=Homo sapiens OX=9606 GN=PCGF5 PE=1 SV=1	0	High	8.713	9	2	2	2	256	29.7	6.52	6.63	0	528.8	584.9	621.8	470.7	530.9	580.2	578.5	527.2666667	0.911437626	0.285912101
P07384	CAPN1	Calpain-1 catalytic subunit OS=Homo sapiens OX=9606 GN=CAPN1 PE=1 SV=1	0	High	72.724	31	16	21	16	714	81.8	5.67	69.14	0	7734.3	8893.2	8318.9	6990.6	7453.7	8293.6	8315.466667	7579.3	0.911470192	0.220362751
A0A3B3ITQ0	DCLRE1B	5' exonuclease Apollo OS=Homo sapiens OX=9606 GN=DCLRE1B PE=1 SV=1	0	High	9.933	5	2	3	2	471	53	8.03	8.68	0	1430.1	1286.8	1333.1	1234.3	1179.5	1277.7	1350	1230.5	0.911481481	0.078672247
Q9C037	TRIM4	E3 ubiquitin-protein ligase TRIM4 OS=Homo sapiens OX=9606 GN=TRIM4 PE=1 SV=2	0	High	10.03	7	4	4	4	500	57.4	8.1	7.79	0	2292.3	2501.4	2133.1	2046.6	2050	2217.6	2308.933333	2104.733333	0.911560894	0.165830887
Q9BWF3	RBM4	RNA-binding protein 4 OS=Homo sapiens OX=9606 GN=RBM4 PE=1 SV=1	0	High	150.18	57	23	53	4	364	40.3	7.08	168.38	21	25898.2	22611.7	22282.5	21272.9	24429	18834	23597.46667	21511.96667	0.911621869	0.353530566
P11234	RALB	Ras-related protein Ral-B OS=Homo sapiens OX=9606 GN=RALB PE=1 SV=1	0	High	23.704	16	4	8	1	206	23.4	6.62	23.43	0	529	581.6	372.8	509.8	499	343.7	494.4666667	450.8333333	0.911756775	0.624971581
A0A499FIX8	ESYT2	Extended synaptotagmin-2 OS=Homo sapiens OX=9606 GN=ESYT2 PE=1 SV=1	0	High	40.043	13	9	11	9	845	93.9	8.21	40.26	0	4179.8	4454.3	3961.1	3783.8	3800.5	3899.7	4198.4	3828	0.911775915	0.065605081
Q9H269	VPS16	Vacuolar protein sorting-associated protein 16 homolog OS=Homo sapiens OX=9606 GN=VPS16 PE=1 SV=2	0	High	24.703	7	6	7	6	839	94.6	6.77	18.09	0	2666	2651.7	2581.5	2242.4	2299.7	2661.1	2633.066667	2401.066667	0.911889812	0.157572796
P04264	KRT1	Keratin, type II cytoskeletal 1 OS=Homo sapiens OX=9606 GN=KRT1 PE=1 SV=6	0	High	367.456	60	49	135	45	644	66	8.12	457.68	4	55594.4	74379.9	73892.7	79130.6	45167.6	61667.1	67955.66667	61988.43333	0.91218932	0.633844916
Q9UN81	L1RE1	LINE-1 retrotransposable element ORF1 protein OS=Homo sapiens OX=9606 GN=L1RE1 PE=1 SV=1	0.056	Low	0.918	2	1	1	1	338	40	9.51	0	0	415.3	441.2	422.3	416.5	341.2	409.1	426.2666667	388.9333333	0.912417892	0.212301586
Q5VY60	HAUS6	HAUS augmin-like complex subunit 6 OS=Homo sapiens OX=9606 GN=HAUS6 PE=1 SV=1	0	High	14.663	5	4	5	4	802	91.1	6.43	14.56	0	1797.9	1741.6	1707.8	1730.7	1414.1	1643.2	1749.1	1596	0.91246927	0.193196894
Q9BT22	ALG1	Chitobiosyldiphosphodolichol beta-mannosyltransferase OS=Homo sapiens OX=9606 GN=ALG1 PE=1 SV=2	0.001	High	6.64	5	2	2	2	464	52.5	7.23	5.6	0	1199.3	1178.4	1091.4	1019	982.1	1164.7	1156.366667	1055.266667	0.912570984	0.193728334
G5E9G4	TTC7A	Tetratricopeptide repeat domain 7A, isoform CRA_a OS=Homo sapiens OX=9606 GN=TTC7A PE=1 SV=1	0.033	Medium	1.225	1	1	1	1	824	92.7	6.62	1.82	0	406	555.4	558.2	379.1	477	530.9	506.5333333	462.3333333	0.912740195	0.546023011
P11171	EPB41	Protein 4.1 OS=Homo sapiens OX=9606 GN=EPB41 PE=1 SV=4	0	High	152.987	40	28	50	13	864	97	5.58	164.24	17	22913	26160.3	27319.3	22835.4	21229.6	25665.3	25464.2	23243.43333	0.912788673	0.296075509
A0A8I5QKK6	PNKD	Probable hydrolase PNKD OS=Homo sapiens OX=9606 GN=PNKD PE=4 SV=1	0.001	High	5.616	6	2	2	2	344	38.4	9.64	2.72	0	638.8	738.8	620.3	633.6	619.9	570.2	665.9666667	607.9	0.912808449	0.234706236
Q5T1J5	CHCHD2P9	Putative coiled-coil-helix-coiled-coil-helix domain-containing protein CHCHD2P9, mitochondrial OS=Homo sapiens OX=9606 GN=CHCHD2P9 PE=5 SV=1	0	High	14	19	1	2	1	151	15.5	9.89	14.11	0	550.6	542.9	605.2	468.8	553.5	528.3	566.2333333	516.8666667	0.912815683	0.196193559
H0YME2	ZFAND6	AN1-type zinc finger protein 6 (Fragment) OS=Homo sapiens OX=9606 GN=ZFAND6 PE=1 SV=8	0.003	High	3.777	16	1	1	1	159	17	5.94	3.1	0	179.2	258.2	253.3	170.8	241.7	218	230.2333333	210.1666667	0.912842044	0.575690245
Q9UKE5	TNIK	TRAF2 and NCK-interacting protein kinase OS=Homo sapiens OX=9606 GN=TNIK PE=1 SV=1	0	High	66.363	12	17	25	11	1360	154.8	7.17	60.21	6	9474.1	9737.9	8297	9446.1	8413.7	7255.9	9169.666667	8371.9	0.912999382	0.359948776
Q9H4P4	RNF41	E3 ubiquitin-protein ligase NRDP1 OS=Homo sapiens OX=9606 GN=RNF41 PE=1 SV=2	0.001	High	4.413	7	2	2	2	317	35.9	6.14	4.45	0	421.3	390.6	365.4	366.3	351.3	357.4	392.4333333	358.3333333	0.91310626	0.111309382
O95239	KIF4A	Chromosome-associated kinesin KIF4A OS=Homo sapiens OX=9606 GN=KIF4A PE=1 SV=3	0	High	474.73	58	76	172	76	1232	139.8	6.27	546.45	0	72183.8	83937.5	95741.4	61943.6	82664.1	85382.2	83954.23333	76663.3	0.913155858	0.508389367
Q9ULV4	CORO1C	Coronin-1C OS=Homo sapiens OX=9606 GN=CORO1C PE=1 SV=1	0	High	249.058	50	33	115	30	474	53.2	7.08	314.54	6	61642.2	80399.6	55005.6	61473	71563.3	46930.5	65682.46667	59988.93333	0.913317303	0.614399158
Q92993	KAT5	Histone acetyltransferase KAT5 OS=Homo sapiens OX=9606 GN=KAT5 PE=1 SV=2	0	High	34.519	19	9	12	9	513	58.5	8.48	32.17	0	6245.7	6190.2	6410.6	5340	5857.5	6018.6	6282.166667	5738.7	0.913490569	0.064930149
O75438	NDUFB1	NADH dehydrogenase [ubiquinone] 1 beta subcomplex subunit 1 OS=Homo sapiens OX=9606 GN=NDUFB1 PE=1 SV=1	0.001	High	6.408	19	1	2	1	58	7	8.92	6.01	0	837.7	775	817.8	725.4	782	713.2	810.1666667	740.2	0.913639169	0.067692901
Q8N8E2	ZNF513	Zinc finger protein 513 OS=Homo sapiens OX=9606 GN=ZNF513 PE=1 SV=2	0	High	10.827	6	3	5	1	541	57.8	7.52	4.39	0	167.6	160	135.8	149.7	158.7	115	154.4666667	141.1333333	0.913681485	0.462182491
Q8IZQ5	SELENOH	Selenoprotein H OS=Homo sapiens OX=9606 GN=SELENOH PE=1 SV=2	0	High	8.564	19	2	2	2	122	13.4	9.74	6.35	0	1687.7	1267.4	1367.6	1372.7	1412.1	1164.8	1440.9	1316.533333	0.913688204	0.448460276
O43493	TGOLN2	Trans-Golgi network integral membrane protein 2 OS=Homo sapiens OX=9606 GN=TGOLN2 PE=1 SV=4	0	High	8.928	3	1	2	1	437	45.9	5.63	7.31	0	450.9	385.6	320.1	421.3	290	345.5	385.5333333	352.2666667	0.913712606	0.568501081
E7ENQ1	MAP4K4	Mitogen-activated protein kinase kinase kinase kinase 4 OS=Homo sapiens OX=9606 GN=MAP4K4 PE=1 SV=1	0	High	68.291	16	17	24	0	1154	132.1	7.53	49.11	11	6644.3	7877.9	6739.4	6472.9	6978.3	5978.7	7087.2	6476.633333	0.913849381	0.280933324
Q5C9Z4	NOM1	Nucleolar MIF4G domain-containing protein 1 OS=Homo sapiens OX=9606 GN=NOM1 PE=1 SV=1	0	High	82.324	18	14	30	14	860	96.2	8.1	91.1	0	11234.3	10907.1	10728	9124.7	10422	10491.3	10956.46667	10012.66667	0.913859091	0.114209558
A0A3F2YNX0	SEC16A	Protein transport protein sec16 (Fragment) OS=Homo sapiens OX=9606 GN=SEC16A PE=1 SV=2	0	High	11.392	2	5	5	5	2146	229.9	5.67	9.08	0	2486.5	2748.7	2702.9	2223.9	2414.7	2615.9	2646.033333	2418.166667	0.913883675	0.176706764
A0A087WZN3	DHRS11	Dehydrogenase/reductase SDR family member 11 (Fragment) OS=Homo sapiens OX=9606 GN=DHRS11 PE=1 SV=1	0.001	High	5.604	15	2	2	2	150	16.6	7.85	6.27	0	686.1	584.3	652	627.9	538.6	590.4	640.8	585.6333333	0.913909696	0.235649651
Q9BX40	LSM14B	Protein LSM14 homolog B OS=Homo sapiens OX=9606 GN=LSM14B PE=1 SV=1	0	High	10.567	10	3	3	3	385	42	9.69	8.15	0	865.7	891.8	838	820.9	803.4	747.9	865.1666667	790.7333333	0.91396648	0.050667866
J3QR07	YTHDC1	YTH domain-containing protein 1 OS=Homo sapiens OX=9606 GN=YTHDC1 PE=1 SV=1	0	High	20.924	9	8	9	8	735	85.5	6.23	22.33	0	3633.8	3130.4	2870.9	3039.6	2937.2	2830	3211.7	2935.6	0.914033067	0.299784128
Q5T481	RBM20	RNA-binding protein 20 OS=Homo sapiens OX=9606 GN=RBM20 PE=1 SV=4	0	High	8.423	3	2	2	2	1227	134.2	5.69	6.57	0	781	758.7	812.5	666.5	695.2	788.4	784.0666667	716.7	0.914080435	0.167167441
Q9UKT4	FBXO5	F-box only protein 5 OS=Homo sapiens OX=9606 GN=FBXO5 PE=1 SV=1	0.001	High	5.02	4	2	2	2	447	50.1	8.92	2.32	0	554.6	505.6	519.3	468.4	444.1	531.3	526.5	481.2666667	0.914086736	0.203657693
Q92738	USP6NL	USP6 N-terminal-like protein OS=Homo sapiens OX=9606 GN=USP6NL PE=1 SV=3	0.001	High	5.561	4	2	2	2	828	94	9.07	4.51	0	828.4	1131	796.7	804.1	942	773.8	918.7	839.9666667	0.914299191	0.542610914
Q32NC0	C18orf21	UPF0711 protein C18orf21 OS=Homo sapiens OX=9606 GN=C18orf21 PE=1 SV=1	0	High	11.725	18	4	4	4	220	24.8	10.26	11.35	0	2341.8	2205.8	2054.5	1878.4	2057.6	2101.1	2200.7	2012.366667	0.914421169	0.154297928
P12259	F5	Coagulation factor V OS=Homo sapiens OX=9606 GN=F5 PE=1 SV=4	0	High	20.644	2	5	7	5	2224	251.5	6.05	17.4	0	4171.5	5184.3	3186.5	4472.7	4076.9	2920.5	4180.766667	3823.366667	0.914513287	0.654894042
A0A494BYR6	KIF18B	Kinesin-like protein OS=Homo sapiens OX=9606 GN=KIF18B PE=1 SV=1	0	High	66.222	20	13	17	12	842	91.9	8.28	54.69	1	8061.9	6614.1	6769	6753.7	6426.4	6433.1	7148.333333	6537.733333	0.914581488	0.265007078
Q6VMQ6	ATF7IP	Activating transcription factor 7-interacting protein 1 OS=Homo sapiens OX=9606 GN=ATF7IP PE=1 SV=3	0	High	36.876	10	9	13	9	1270	136.3	4.7	39.59	0	5503	5761.4	5257.1	5013.4	5433.6	4663.4	5507.166667	5036.8	0.91459008	0.151768434
P50479	PDLIM4	PDZ and LIM domain protein 4 OS=Homo sapiens OX=9606 GN=PDLIM4 PE=1 SV=2	0	High	17.945	15	5	5	5	330	35.4	7.91	15.83	0	2030.8	2520.4	2361.5	1756.5	2636.3	1931.3	2304.233333	2108.033333	0.914852373	0.555235229
Q9Y5K6	CD2AP	CD2-associated protein OS=Homo sapiens OX=9606 GN=CD2AP PE=1 SV=1	0	High	114.919	40	27	43	27	639	71.4	6.4	113.68	0	25286.4	16546.5	24300.6	21011.1	18636.3	20858.9	22044.5	20168.76667	0.914911505	0.548829127
A0A5F9ZHM8	ASL	Argininosuccinate lyase (Fragment) OS=Homo sapiens OX=9606 GN=ASL PE=1 SV=1	0.001	High	4.626	3	1	1	1	347	38.7	5.72	3.77	0	394.7	389.6	369.8	364.4	329.6	362	384.7	352	0.9149987	0.073287186
Q8TBX8	PIP4K2C	Phosphatidylinositol 5-phosphate 4-kinase type-2 gamma OS=Homo sapiens OX=9606 GN=PIP4K2C PE=1 SV=3	0	High	64.536	28	14	23	14	421	47.3	6.84	74.11	0	13299	11329.5	10550.1	13061.9	9390.6	9737.3	11726.2	10729.93333	0.915039257	0.523754709
Q96HV5	TMEM41A	Transmembrane protein 41A OS=Homo sapiens OX=9606 GN=TMEM41A PE=1 SV=1	0.001	High	5.482	4	1	2	1	264	29.6	9.03	6.06	0	767.6	631	672	686	576.4	632.3	690.2	631.5666667	0.915048778	0.317400814
Q6GQQ9	OTUD7B	OTU domain-containing protein 7B OS=Homo sapiens OX=9606 GN=OTUD7B PE=1 SV=1	0	High	18.652	6	5	6	5	843	92.5	6.71	17.93	0	2361.2	2171.9	2171.6	2147.2	1866.1	2122.6	2234.9	2045.3	0.915163989	0.159421949
A0A5F9ZHU7	PRIM2	DNA primase large subunit OS=Homo sapiens OX=9606 GN=PRIM2 PE=1 SV=1	0	High	13.12	6	4	5	4	595	68.3	7.64	10.78	0	1283.3	1495.2	1532.4	1112.9	1317.9	1514.4	1436.966667	1315.066667	0.915168526	0.43146712
Q06609	RAD51	DNA repair protein RAD51 homolog 1 OS=Homo sapiens OX=9606 GN=RAD51 PE=1 SV=1	0	High	22.294	22	6	6	6	339	36.9	5.6	16.62	0	2196.4	2142.8	2278	1663.8	2068.2	2324	2205.733333	2018.666667	0.915190715	0.394276409
O60763	USO1	General vesicular transport factor p115 OS=Homo sapiens OX=9606 GN=USO1 PE=1 SV=2	0	High	47.562	15	11	14	11	962	107.8	4.91	42.11	0	5720.2	6002	5357.8	5518	4760.9	5356.2	5693.333333	5211.7	0.915403981	0.179298459
Q99828	CIB1	Calcium and integrin-binding protein 1 OS=Homo sapiens OX=9606 GN=CIB1 PE=1 SV=4	0.001	High	4.884	11	2	2	2	191	21.7	4.78	4.55	0	520	568.5	562.5	499.6	493	518.8	550.3333333	503.8	0.915445185	0.053045211
B4DXZ6	FXR1	Fragile X mental retardation syndrome-related protein 1 OS=Homo sapiens OX=9606 GN=FXR1 PE=1 SV=1	0	High	44.794	24	12	13	10	608	68.3	6.05	42.94	2	6515.5	8490.9	6511.3	6177	6652.8	6868.6	7172.566667	6566.133333	0.915451001	0.429151466
Q6IQ32	ADNP2	Activity-dependent neuroprotector homeobox protein 2 OS=Homo sapiens OX=9606 GN=ADNP2 PE=1 SV=1	0.001	High	4.776	2	2	2	2	1131	122.8	9.16	2.41	0	1157.6	1133.3	1170.5	1003.2	1071.7	1094.1	1153.8	1056.333333	0.91552551	0.029625687
Q8TC12	RDH11	Retinol dehydrogenase 11 OS=Homo sapiens OX=9606 GN=RDH11 PE=1 SV=2	0.001	High	4.408	4	1	1	1	318	35.4	8.82	3.81	0	621.2	672.2	570.1	517.2	535.1	653.9	621.1666667	568.7333333	0.915588946	0.37071427
Q8TD26	CHD6	Chromodomain-helicase-DNA-binding protein 6 OS=Homo sapiens OX=9606 GN=CHD6 PE=1 SV=4	0	High	41.269	5	11	14	7	2715	305.2	6.27	43.52	0	1794.7	1758.2	1721.7	1444.3	1745.8	1639.7	1758.2	1609.933333	0.915671331	0.177748928
Q13129	RLF	Zinc finger protein Rlf OS=Homo sapiens OX=9606 GN=RLF PE=1 SV=2	0	High	32.573	5	9	9	9	1914	217.8	6.77	29.36	0	5376.7	4706	4761.6	4673.5	4660.5	4259.1	4948.1	4531.033333	0.915711755	0.176375169
A9Z1Z3	FER1L4	Fer-1-like protein 4 OS=Homo sapiens OX=9606 GN=FER1L4 PE=2 SV=1	0.003	High	3.672	1	2	4	1	1794	200.9	6.24	4.34	0	396.1	445.9	361	398.4	335.5	367.8	401	367.2333333	0.915793849	0.33175657
P17542	TAL1	T-cell acute lymphocytic leukemia protein 1 OS=Homo sapiens OX=9606 GN=TAL1 PE=1 SV=2	0	High	27.591	22	7	9	7	331	34.2	8.02	21.86	0	3741.5	4484.5	5518.4	3478.3	5084.2	4024.9	4581.466667	4195.8	0.915820261	0.610172898
A0MZ66	SHTN1	Shootin-1 OS=Homo sapiens OX=9606 GN=SHTN1 PE=1 SV=4	0	High	15.817	7	4	4	4	631	71.6	5.33	10.77	0	2039	2045.9	1964.6	1856.3	1745	1939.2	2016.5	1846.833333	0.915860815	0.052062571
P35241	RDX	Radixin OS=Homo sapiens OX=9606 GN=RDX PE=1 SV=1	0	High	239.821	51	40	111	23	583	68.5	6.37	277.49	0	28134.1	26948.7	23530	27612.3	22139.6	22249.4	26204.26667	24000.43333	0.91589792	0.387201862
O96013	PAK4	Serine/threonine-protein kinase PAK 4 OS=Homo sapiens OX=9606 GN=PAK4 PE=1 SV=1	0	High	19.938	10	7	8	7	591	64	9.73	16.52	0	3334.6	3453.2	3062.7	3062.5	2961.3	2999	3283.5	3007.6	0.915973808	0.0817916
O95997	PTTG1	Securin OS=Homo sapiens OX=9606 GN=PTTG1 PE=1 SV=1	0.002	High	3.995	7	2	2	2	202	22	6.6	4.18	0	1160.2	944.4	1244.4	995.5	964.7	1107.4	1116.333333	1022.533333	0.915974918	0.398348237
O00178	GTPBP1	GTP-binding protein 1 OS=Homo sapiens OX=9606 GN=GTPBP1 PE=1 SV=3	0	High	23.21	9	5	6	5	669	72.4	8.34	17.53	0	1363.9	1585.8	1358.2	1444	1213.1	1289	1435.966667	1315.366667	0.916014764	0.299056217
Q14676	MDC1	Mediator of DNA damage checkpoint protein 1 OS=Homo sapiens OX=9606 GN=MDC1 PE=1 SV=3	0	High	598.608	55	85	167	85	2089	226.5	5.47	679.83	0	71387.5	61797.3	69411.2	62070.6	62785.2	60797.2	67532	61884.33333	0.916370511	0.131040924
Q5J8M5	DHPS	Deoxyhypusine synthase OS=Homo sapiens OX=9606 GN=DHPS PE=1 SV=1	0	High	12.706	8	2	3	2	277	31	6.02	9.43	0	1034.8	1032.3	988.5	987.3	843.5	969.6	1018.533333	933.4666667	0.916481215	0.149121003
V9GY93	TMEM165	GDT1 family protein (Fragment) OS=Homo sapiens OX=9606 GN=TMEM165 PE=1 SV=1	0.027	Medium	1.393	5	1	1	1	158	17.3	6.54	0	0	743.2	810.1	795.3	599.5	682.7	870.3	782.8666667	717.5	0.916503449	0.473093603
P36915	GNL1	Guanine nucleotide-binding protein-like 1 OS=Homo sapiens OX=9606 GN=GNL1 PE=1 SV=2	0	High	42.304	18	10	17	10	607	68.6	5.8	40.51	0	6411.3	6593.4	7219.1	6767.3	5731.1	6037.2	6741.266667	6178.533333	0.916524095	0.22527156
P08603	CFH	Complement factor H OS=Homo sapiens OX=9606 GN=CFH PE=1 SV=4	0	High	11.221	3	3	4	3	1231	139	6.61	13.08	0	1425.9	1221.8	1133.2	1301.3	931.1	1233.3	1260.3	1155.233333	0.916633606	0.503304025
A0A8I5KS41	EMC3	ER membrane protein complex subunit 3 OS=Homo sapiens OX=9606 GN=EMC3 PE=4 SV=1	0.006	High	2.861	3	1	1	1	299	34.1	8.06	2.66	0	266.8	239.3	271.3	227.6	206	279	259.1333333	237.5333333	0.916645228	0.41631899
Q9NUQ6	SPATS2L	SPATS2-like protein OS=Homo sapiens OX=9606 GN=SPATS2L PE=1 SV=2	0	High	13.272	7	3	3	2	558	61.7	9.64	10.37	1	939.4	1016	824.2	819.8	964	764.2	926.5333333	849.3333333	0.916678659	0.397458966
O15226	NKRF	NF-kappa-B-repressing factor OS=Homo sapiens OX=9606 GN=NKRF PE=1 SV=2	0	High	118.082	37	28	38	28	690	77.6	8.79	102.82	0	20404.8	19875.7	19382.7	16739.8	20474.5	17478.5	19887.73333	18230.93333	0.916692366	0.232778118
E5RH18	LSM1	LSM1-like protein U6 small nuclear RNA associated isoform 3 OS=Homo sapiens OX=9606 GN=LSM1 PE=1 SV=1	0.014	Medium	1.975	16	1	1	1	44	4.9	7.25	2.13	0	344.7	294.5	312.8	319.7	296.8	256.4	317.3333333	290.9666667	0.916911765	0.326696363
P60059	SEC61G	Protein transport protein Sec61 subunit gamma OS=Homo sapiens OX=9606 GN=SEC61G PE=1 SV=1	0.014	Medium	2.02	12	1	1	1	68	7.7	9.99	0	0	617.3	629.2	558.1	618.1	561.7	474.9	601.5333333	551.5666667	0.916934501	0.348513655
Q8N488	RYBP	RING1 and YY1-binding protein OS=Homo sapiens OX=9606 GN=RYBP PE=1 SV=2	0	High	7.696	21	3	3	2	228	24.8	9.63	6.89	0	229.9	188.7	167.2	218.9	153.9	164.4	195.2666667	179.0666667	0.917036531	0.58458484
I3L0M3	MAZ	MYC-associated zinc finger protein (Purine-binding transcription factor), isoform CRA_e OS=Homo sapiens OX=9606 GN=MAZ PE=1 SV=1	0	High	16.334	56	4	4	4	94	10.1	8.31	15.07	0	967.7	1127.7	1162.3	742.6	1135.1	1109.8	1085.9	995.8333333	0.917058047	0.555780345
Q01658	DR1	Protein Dr1 OS=Homo sapiens OX=9606 GN=DR1 PE=1 SV=1	0	High	14.833	20	4	5	4	176	19.4	4.75	14.45	0	2255.8	1789.9	2492.1	2027.1	2236.8	1731.7	2179.266667	1998.533333	0.917066903	0.51450892
A4FU01	MTMR11	Myotubularin-related protein 11 OS=Homo sapiens OX=9606 GN=MTMR11 PE=2 SV=2	0.02	Medium	1.732	1	1	1	1	709	79.5	7.03	2.38	0	591.9	541.4	503.7	517	457.8	526.5	545.6666667	500.4333333	0.917104459	0.246950125
A0A804HKF9	ERCC4	DNA repair endonuclease XPF OS=Homo sapiens OX=9606 GN=ERCC4 PE=1 SV=1	0.029	Medium	1.308	1	1	1	1	962	109.6	7.05	2.16	0	437	417.9	423	376.2	398.6	397.2	425.9666667	390.6666667	0.917129666	0.01866763
M0R0P8	MYO9B	Unconventional myosin-IXb OS=Homo sapiens OX=9606 GN=MYO9B PE=1 SV=1	0	High	8.998	2	3	3	3	2157	243.2	8.78	8.38	0	847.3	850.4	718.4	806.5	695.1	714.3	805.3666667	738.6333333	0.917139191	0.295079684
P59923	ZNF445	Zinc finger protein 445 OS=Homo sapiens OX=9606 GN=ZNF445 PE=1 SV=1	0.001	High	5.568	2	2	2	1	1031	118.9	9.39	2.78	0	285.7	382.4	374.7	266.1	356.4	334.2	347.6	318.9	0.917433832	0.524808133
Q9BUJ2	HNRNPUL1	Heterogeneous nuclear ribonucleoprotein U-like protein 1 OS=Homo sapiens OX=9606 GN=HNRNPUL1 PE=1 SV=2	0	High	128.573	31	23	40	21	856	95.7	6.92	118.58	1	19693.8	20353.1	18574.8	18078.8	18216.5	17487.9	19540.56667	17927.73333	0.917462305	0.046206483
X6R700	CHTOP	Chromatin target of PRMT1 protein OS=Homo sapiens OX=9606 GN=CHTOP PE=1 SV=1	0	High	35.221	36	6	10	6	223	23.6	12.26	33.31	0	4331.2	3934	4017	4149.3	4152	2968.3	4094.066667	3756.533333	0.917555487	0.458910847
P15880	RPS2	40S ribosomal protein S2 OS=Homo sapiens OX=9606 GN=RPS2 PE=1 SV=2	0	High	84.349	54	19	41	19	293	31.3	10.24	109	0	17762.6	24060.6	21192.4	16385.6	18866.8	22572.1	21005.2	19274.83333	0.917621986	0.535904151
C9JWC4	HJURP	Holliday junction recognition protein (Fragment) OS=Homo sapiens OX=9606 GN=HJURP PE=1 SV=1	0.001	High	5.078	4	2	2	2	570	64.2	9.73	2.46	0	1035.5	1151.7	1127.6	904.2	1055.6	1082	1104.933333	1013.933333	0.91764209	0.238517541
Q5T123	SH3BGRL3	SH3 domain-binding glutamic acid-rich-like protein 3 OS=Homo sapiens OX=9606 GN=SH3BGRL3 PE=1 SV=1	0	High	14.162	33	2	5	2	88	9.4	9.36	15.81	0	2318.4	3127.6	2110.3	2505.2	2333	2096.7	2518.766667	2311.633333	0.917763985	0.566637671
A0A8I5KYH1	MAGT1	Magnesium transporter protein 1 OS=Homo sapiens OX=9606 GN=MAGT1 PE=4 SV=1	0	High	15.057	12	4	5	4	305	34.6	9.58	13.88	0	3084.7	2978.8	2931.6	2621.3	2663.4	2970.8	2998.366667	2751.833333	0.917777457	0.107220648
H0Y449	YBX1	Y-box-binding protein 1 (Fragment) OS=Homo sapiens OX=9606 GN=YBX1 PE=1 SV=1	0	High	46.285	23	5	10	4	374	42	10.43	54.2	1	3463	4055.1	3689.7	3153.1	3197.4	3935.9	3735.933333	3428.8	0.917789397	0.373604565
Q8N344	MIER2	Mesoderm induction early response protein 2 OS=Homo sapiens OX=9606 GN=MIER2 PE=1 SV=2	0.021	Medium	1.672	2	1	1	1	545	59.9	4.64	2.03	0	69.6	49.9	54.5	48.3	63.8	47.6	58	53.23333333	0.917816092	0.581539469
A0A024R8F3	GFI1B	Growth factor independent 1B (Potential regulator of CDKN1A, translocated in CML), isoform CRA_a OS=Homo sapiens OX=9606 GN=GFI1B PE=1 SV=1	0	High	14.537	9	2	3	2	352	39.7	8.95	11.23	0	490.5	798.8	783.1	442.1	735.7	724.4	690.8	634.0666667	0.917872997	0.703727452
A8MT69	CENPX	Centromere protein X OS=Homo sapiens OX=9606 GN=CENPX PE=1 SV=1	0	High	10.131	21	2	2	2	81	9	5.9	6.23	0	1105	1013.7	983.9	983.1	1055.3	809.5	1034.2	949.3	0.917907561	0.356533745
Q8TAT6	NPLOC4	Nuclear protein localization protein 4 homolog OS=Homo sapiens OX=9606 GN=NPLOC4 PE=1 SV=3	0	High	74.465	19	15	26	15	608	68.1	6.38	77.03	0	16504.3	14137.9	14459.2	15097.5	12571.9	13731.3	15033.8	13800.23333	0.917947115	0.301279413
Q92538	GBF1	Golgi-specific brefeldin A-resistance guanine nucleotide exchange factor 1 OS=Homo sapiens OX=9606 GN=GBF1 PE=1 SV=2	0.001	High	6.182	1	2	2	2	1859	206.3	5.73	5.13	0	1261.8	1460.5	1352.1	1215.4	1170.8	1354	1358.133333	1246.733333	0.917975653	0.234404192
Q15050	RRS1	Ribosome biogenesis regulatory protein homolog OS=Homo sapiens OX=9606 GN=RRS1 PE=1 SV=2	0	High	7.934	7	2	2	2	365	41.2	10.7	7.48	0	687.2	555.8	568	503.9	738.4	420.2	603.6666667	554.1666667	0.918001104	0.659077596
B9A054	RHBDD1	Rhomboid-related protein 4 OS=Homo sapiens OX=9606 GN=RHBDD1 PE=1 SV=1	0.001	High	4.849	11	1	1	1	157	17.6	9.32	4.55	0	262.9	250.7	248.5	245.6	221.1	233	254.0333333	233.2333333	0.918120981	0.067887414
P82675	MRPS5	28S ribosomal protein S5, mitochondrial OS=Homo sapiens OX=9606 GN=MRPS5 PE=1 SV=2	0	High	7.953	6	2	2	2	430	48	9.92	6.74	0	831.8	1041.5	869	736.4	896.6	884.9	914.1	839.3	0.918170878	0.416651663
Q05209	PTPN12	Tyrosine-protein phosphatase non-receptor type 12 OS=Homo sapiens OX=9606 GN=PTPN12 PE=1 SV=3	0	High	28.543	11	7	8	7	780	88.1	5.62	29.02	0	3112	3122	3093.9	2796.3	2844.4	2924.1	3109.3	2854.933333	0.918191662	0.002632538
B1AHJ5	TPST2	Protein-tyrosine sulfotransferase (Fragment) OS=Homo sapiens OX=9606 GN=TPST2 PE=1 SV=1	0.001	High	6.914	10	1	1	1	168	18.4	5.71	5.08	0	667.4	902.8	837.4	625.9	796.7	788.3	802.5333333	736.9666667	0.918300382	0.504456413
Q9H5X1	CIAO2A	Cytosolic iron-sulfur assembly component 2A OS=Homo sapiens OX=9606 GN=CIAO2A PE=1 SV=1	0	High	9.439	19	3	3	3	160	18.3	4.88	8.5	0	1599.2	1541.9	1425.5	1510.7	1290.7	1392.6	1522.2	1398	0.918407568	0.202469273
Q96E14	RMI2	RecQ-mediated genome instability protein 2 OS=Homo sapiens OX=9606 GN=RMI2 PE=1 SV=2	0.001	High	6.189	15	2	2	2	147	15.9	7.9	6.33	0	657.4	620.3	721.7	555.9	712.3	568.1	666.4666667	612.1	0.918425528	0.403908434
B4DHE8	MSI2	RNA-binding protein Musashi homolog 2 OS=Homo sapiens OX=9606 GN=MSI2 PE=1 SV=1	0	High	11.59	12	3	3	3	324	34.8	8.88	8.49	0	1052.2	924.4	888.6	897.3	811.2	923.1	955.0666667	877.2	0.918469915	0.264703723
Q9NS87	KIF15	Kinesin-like protein KIF15 OS=Homo sapiens OX=9606 GN=KIF15 PE=1 SV=1	0	High	10.163	3	4	4	4	1388	160.1	6	10.18	0	1057.6	1159.5	1369.6	948.5	995.3	1350.7	1195.566667	1098.166667	0.918532356	0.567957524
Q96GM8	TOE1	Target of EGR1 protein 1 OS=Homo sapiens OX=9606 GN=TOE1 PE=1 SV=1	0	High	83.739	36	16	25	16	510	56.5	7.18	91.83	0	11846.9	11254	9711.5	10329.1	10449.9	9362.5	10937.46667	10047.16667	0.918600895	0.285907424
P26639	TARS1	Threonine--tRNA ligase 1, cytoplasmic OS=Homo sapiens OX=9606 GN=TARS1 PE=1 SV=3	0	High	288.497	54	42	117	42	723	83.4	6.67	351.01	0	65797.5	50777.1	53067.7	55601.9	47323.4	52912.2	56547.43333	51945.83333	0.91862407	0.4318548
Q86Y07	VRK2	Serine/threonine-protein kinase VRK2 OS=Homo sapiens OX=9606 GN=VRK2 PE=1 SV=3	0	High	29.624	19	7	7	7	508	58.1	8.84	26.9	0	2671.7	3502.6	3209	2349.8	3079.4	3191.1	3127.766667	2873.433333	0.918685324	0.517598929
Q02224	CENPE	Centromere-associated protein E OS=Homo sapiens OX=9606 GN=CENPE PE=1 SV=2	0	High	7.618	1	2	2	2	2701	316.2	5.64	2.65	0	761.4	890.6	1062.8	710.3	763.1	1020.7	904.9333333	831.3666667	0.918704877	0.600823909
O60242	ADGRB3	Adhesion G protein-coupled receptor B3 OS=Homo sapiens OX=9606 GN=ADGRB3 PE=1 SV=2	0.005	High	3.063	0	1	2	1	1522	171.4	7.06	2.04	0	1319.2	1243.8	1177.4	1086.4	1178	1172.1	1246.8	1145.5	0.918752005	0.115523632
Q9NQT8	KIF13B	Kinesin-like protein KIF13B OS=Homo sapiens OX=9606 GN=KIF13B PE=1 SV=2	0.002	High	3.943	1	1	1	1	1826	202.7	5.88	2.85	0	249.1	233.4	216.7	227.5	200.1	214.9	233.0666667	214.1666667	0.918907323	0.197905951
A0A4W8VX11	PCM1	Pericentriolar material 1 protein OS=Homo sapiens OX=9606 GN=PCM1 PE=4 SV=1	0	High	39.194	7	11	11	11	1860	210	5	31.62	0	3611.6	4861.4	4594	3741.5	4197.6	4068.5	4355.666667	4002.533333	0.918925538	0.430855881
Q8NEJ9	NGDN	Neuroguidin OS=Homo sapiens OX=9606 GN=NGDN PE=1 SV=1	0	High	35.762	22	7	10	7	315	35.9	9.57	36.22	0	5816.9	5221.3	5608.3	4964.3	4742.7	5592.3	5548.833333	5099.766667	0.919070075	0.219220588
Q93100	PHKB	Phosphorylase b kinase regulatory subunit beta OS=Homo sapiens OX=9606 GN=PHKB PE=1 SV=3	0.021	Medium	1.669	1	1	1	1	1093	124.8	6.95	1.81	0	259.3	318.2	325.4	252.8	274	303.1	300.9666667	276.6333333	0.919149407	0.394216644
Q96HS1	PGAM5	Serine/threonine-protein phosphatase PGAM5, mitochondrial OS=Homo sapiens OX=9606 GN=PGAM5 PE=1 SV=2	0	High	18.977	14	5	8	5	289	32	8.68	22.93	0	3206.7	3300.9	3051.1	2874.4	2928.6	2982.9	3186.233333	2928.633333	0.919152186	0.031401465
A0A087X159	SSBP2	Single-stranded DNA-binding protein 2 OS=Homo sapiens OX=9606 GN=SSBP2 PE=1 SV=1	0	High	9.239	10	3	3	2	369	38.7	6.42	7.18	0	339.1	335.5	384.9	293.5	343.4	337.2	353.1666667	324.7	0.919395941	0.271703641
Q99640	PKMYT1	Membrane-associated tyrosine- and threonine-specific cdc2-inhibitory kinase OS=Homo sapiens OX=9606 GN=PKMYT1 PE=1 SV=1	0	High	32.642	15	7	9	7	499	54.5	6.93	25.25	0	4078.7	5095	4881.5	3630.5	4438.2	4854.5	4685.066667	4307.733333	0.919460413	0.470702893
A6NMQ1	POLA1	DNA polymerase OS=Homo sapiens OX=9606 GN=POLA1 PE=1 SV=1	0	High	47.677	10	14	16	14	1468	166.4	5.81	44.37	0	5823.3	6986.5	7003.2	5048	6196.9	6972.7	6604.333333	6072.533333	0.919477111	0.479078999
P11274	BCR	Breakpoint cluster region protein OS=Homo sapiens OX=9606 GN=BCR PE=1 SV=2	0	High	71.338	15	18	27	18	1271	142.7	7.03	72.71	0	9773.8	9559.6	9658.9	9045.3	8215.7	9397.1	9664.1	8886.033333	0.919488968	0.093923885
Q5TKA1	LIN9	Protein lin-9 homolog OS=Homo sapiens OX=9606 GN=LIN9 PE=1 SV=1	0	High	19.07	10	5	6	5	542	61.9	9.04	15.33	0	3215.7	3136.4	3201.9	2885.9	2823.3	3076.1	3184.666667	2928.433333	0.919541553	0.032623503
P31947	SFN	14-3-3 protein sigma OS=Homo sapiens OX=9606 GN=SFN PE=1 SV=1	0	High	28.137	23	7	20	1	248	27.8	4.74	46.91	0	312.1	287.6	238.1	275	265.7	229.7	279.2666667	256.8	0.919551206	0.432643915
Q0IIN9	ZNF252P-AS1	Putative uncharacterized protein ZNF252P-AS1 OS=Homo sapiens OX=9606 GN=ZNF252P-AS1 PE=5 SV=1	0.014	Medium	1.991	5	1	1	1	211	22.5	8.37	2.63	0	1112.3	901.9	980.3	1005.5	812.9	935.2	998.1666667	917.8666667	0.919552513	0.389527228
P86790	CCZ1B	Vacuolar fusion protein CCZ1 homolog B OS=Homo sapiens OX=9606 GN=CCZ1B PE=1 SV=1	0	High	21.512	16	7	7	7	482	55.8	6.48	19.6	0	1662.6	1718.3	1599.3	1651	1480.6	1448.2	1660.066667	1526.6	0.919601622	0.13608788
Q9ULF5	SLC39A10	Zinc transporter ZIP10 OS=Homo sapiens OX=9606 GN=SLC39A10 PE=1 SV=2	0.005	High	3.126	1	1	1	1	831	94.1	6.76	2.29	0	242.9	247.1	227.8	228.7	225.3	206.1	239.2666667	220.0333333	0.919615492	0.103589644
Q9HCI6	KIAA1586	E3 SUMO-protein ligase KIAA1586 OS=Homo sapiens OX=9606 GN=KIAA1586 PE=1 SV=2	0	High	17.106	8	5	5	5	787	89.6	7.74	16.12	0	1590.6	1882.5	1853.6	1303.1	1711.5	1884.4	1775.566667	1633	0.919706385	0.506794185
Q9NUA8	ZBTB40	Zinc finger and BTB domain-containing protein 40 OS=Homo sapiens OX=9606 GN=ZBTB40 PE=1 SV=4	0.001	High	5.893	2	2	2	2	1239	138	6.57	3.58	0	633.8	1108.5	807.1	544.8	1039	761	849.8	781.6	0.919745823	0.749343735
Q9BY78	RNF26	E3 ubiquitin-protein ligase RNF26 OS=Homo sapiens OX=9606 GN=RNF26 PE=1 SV=1	0.008	High	2.555	2	1	1	1	433	47.7	8.46	2.8	0	223	221.8	239.5	194.7	212.2	222.5	228.1	209.8	0.91977203	0.138901181
C9J6A7	RPE	Ribulose-phosphate 3-epimerase (Fragment) OS=Homo sapiens OX=9606 GN=RPE PE=1 SV=1	0	High	11.466	24	4	4	4	159	17.4	5.82	9.02	0	1316.1	1359.5	1333.3	1226.3	1273.5	1187.8	1336.3	1229.2	0.919853326	0.018283391
Q9UGI8	TES	Testin OS=Homo sapiens OX=9606 GN=TES PE=1 SV=1	0	High	70.931	46	20	22	20	421	48	7.68	67.44	0	16251.8	12966.5	11228.7	15687.9	10457.9	11067.8	13482.33333	12404.53333	0.920058348	0.651652634
Q16222	UAP1	UDP-N-acetylhexosamine pyrophosphorylase OS=Homo sapiens OX=9606 GN=UAP1 PE=1 SV=3	0	High	69.956	26	11	19	11	522	58.7	6.33	67.67	0	6106.3	7258.9	6374.5	5836.4	5813.2	6512.9	6579.9	6054.166667	0.920100103	0.27594793
Q86UE4	MTDH	Protein LYRIC OS=Homo sapiens OX=9606 GN=MTDH PE=1 SV=2	0	High	74.658	33	13	19	13	582	63.8	9.32	64.79	0	13050.7	10712.1	10020.3	11975.7	9264	9850.5	11261.03333	10363.4	0.920288547	0.506787628
Q5JRA6	MIA3	Transport and Golgi organization protein 1 homolog OS=Homo sapiens OX=9606 GN=MIA3 PE=1 SV=1	0.001	High	6.239	1	2	2	2	1907	213.6	4.84	5.31	0	580.6	603.5	584	531	539	557.4	589.3666667	542.4666667	0.920423053	0.011405046
Q14566	MCM6	DNA replication licensing factor MCM6 OS=Homo sapiens OX=9606 GN=MCM6 PE=1 SV=1	0	High	355.353	59	60	133	60	821	92.8	5.41	435.5	0	71037.5	78558.8	67243.6	61804.5	70992.3	66826.3	72279.96667	66541.03333	0.920601328	0.24877658
Q6P4F7	ARHGAP11A	Rho GTPase-activating protein 11A OS=Homo sapiens OX=9606 GN=ARHGAP11A PE=1 SV=2	0	High	13.538	5	5	6	4	1023	113.8	9.07	14.93	0	2430.7	2434.1	2822.6	2203.3	2295.7	2578.3	2562.466667	2359.1	0.920636366	0.302953458
Q9Y6W3	CAPN7	Calpain-7 OS=Homo sapiens OX=9606 GN=CAPN7 PE=1 SV=1	0	High	16.188	8	5	5	5	813	92.6	7.65	10.95	0	1894.7	1966.4	1719.8	1814.3	1666.8	1657.1	1860.3	1712.733333	0.920675877	0.17326706
O94782	USP1	Ubiquitin carboxyl-terminal hydrolase 1 OS=Homo sapiens OX=9606 GN=USP1 PE=1 SV=1	0	High	19.274	8	5	5	5	785	88.2	5.45	13.85	0	1497.6	1718.4	1920.9	1253	1490.5	1986.1	1712.3	1576.533333	0.920710935	0.613389958
O60645	EXOC3	Exocyst complex component 3 OS=Homo sapiens OX=9606 GN=EXOC3 PE=1 SV=3	0	High	29.115	12	8	8	8	745	85.5	6.29	22.78	0	3295.1	3494.7	3499.8	2947.1	3166.5	3361.1	3429.866667	3158.233333	0.92080353	0.118959363
A0A0G2JN84	ZNF280A	Suppressor of hairy wing homolog 1 (Drosophila) OS=Homo sapiens OX=9606 GN=ZNF280A PE=1 SV=1	0	High	31.268	18	8	9	6	542	60.5	8.59	25.99	1	4477.8	4399.8	3725.5	4028.1	3994.5	3583.6	4201.033333	3868.733333	0.920900413	0.298454974
Q14181	POLA2	DNA polymerase alpha subunit B OS=Homo sapiens OX=9606 GN=POLA2 PE=1 SV=2	0	High	21.166	10	5	6	5	598	65.9	5.24	19.12	0	2492.2	2889.2	2859	2164.9	2461.6	2962.2	2746.8	2529.566667	0.920914033	0.458942944
A0A0G2JNH2	TJP1	Tight junction protein ZO-1 OS=Homo sapiens OX=9606 GN=TJP1 PE=1 SV=1	0	High	111.92	17	25	35	25	1676	187.7	6.7	96.57	0	17764.2	21399.6	15537.6	17816.8	17863.3	14695.2	18233.8	16791.76667	0.920914273	0.511673482
P84095	RHOG	Rho-related GTP-binding protein RhoG OS=Homo sapiens OX=9606 GN=RHOG PE=1 SV=1	0	High	84.813	56	12	27	11	191	21.3	8.12	105.37	1	12706.8	13504.3	9262.4	13298.3	10865.6	8505	11824.5	10889.63333	0.920938165	0.648425993
P35251	RFC1	Replication factor C subunit 1 OS=Homo sapiens OX=9606 GN=RFC1 PE=1 SV=4	0	High	199.18	30	33	57	33	1148	128.2	9.36	199.6	0	28694.6	30155.4	29462.6	24259.6	29047.3	28029.9	29437.53333	27112.26667	0.921010139	0.19988846
Q9NWY4	HPF1	Histone PARylation factor 1 OS=Homo sapiens OX=9606 GN=HPF1 PE=1 SV=2	0	High	62.777	42	15	24	15	346	39.4	6.8	64.78	0	8049	7464.8	7675.3	7118.1	6721.2	7520.8	7729.7	7120.033333	0.921126736	0.100991106
Q13242	SRSF9	Serine/arginine-rich splicing factor 9 OS=Homo sapiens OX=9606 GN=SRSF9 PE=1 SV=1	0	High	46.99	50	11	18	10	221	25.5	8.65	37.82	0	7836.5	6368.4	7213.6	6107.7	7616.8	6007.5	7139.5	6577.333333	0.921259659	0.450072613
Q9UBF1	MAGEC2	Melanoma-associated antigen C2 OS=Homo sapiens OX=9606 GN=MAGEC2 PE=1 SV=1	0	High	8.003	8	3	4	1	373	41.1	4.31	5.6	0	194.5	251.4	218.7	196.7	199.4	216.2	221.5333333	204.1	0.921306049	0.377470877
Q9BTA9	WAC	WW domain-containing adapter protein with coiled-coil OS=Homo sapiens OX=9606 GN=WAC PE=1 SV=3	0	High	39.543	18	11	12	11	647	70.7	9.45	33.3	0	6395.1	5994.9	5941.8	5554	5893.6	5443.2	6110.6	5630.266667	0.921393426	0.071392496
O43257	ZNHIT1	Zinc finger HIT domain-containing protein 1 OS=Homo sapiens OX=9606 GN=ZNHIT1 PE=1 SV=1	0.001	High	6.274	6	1	2	1	154	17.5	9.41	5.67	0	685	611.6	643.6	607.8	635.2	544.7	646.7333333	595.9	0.921399856	0.211333586
Q9Y4X5	ARIH1	E3 ubiquitin-protein ligase ARIH1 OS=Homo sapiens OX=9606 GN=ARIH1 PE=1 SV=2	0	High	42.802	17	9	14	9	557	64.1	5.08	43.03	0	6321.8	6940	5711.7	6079	6121.1	5283.1	6324.5	5827.733333	0.921453606	0.328957094
X6RFL8	RAB14	Ras-related protein Rab-14 (Fragment) OS=Homo sapiens OX=9606 GN=RAB14 PE=1 SV=1	0	High	48.784	42	8	18	7	181	20.4	6.33	60.07	0	8697.5	8225.2	7424.1	9915.7	5780.8	6738.4	8115.6	7478.3	0.921472226	0.650560184
Q8WWM7	ATXN2L	Ataxin-2-like protein OS=Homo sapiens OX=9606 GN=ATXN2L PE=1 SV=2	0	High	55.376	18	18	20	17	1075	113.3	8.59	59.69	1	12936.7	11454.6	11273.5	10862.2	11186	10816.2	11888.26667	10954.8	0.921480003	0.158645909
Q9UQ88	CDK11A	Cyclin-dependent kinase 11A OS=Homo sapiens OX=9606 GN=CDK11A PE=1 SV=4	0	High	60.744	19	15	20	1	783	91.3	5.36	56.63	0	158.8	157.1	123.3	124.4	134.2	146.2	146.4	134.9333333	0.921675774	0.432988284
A0A590UJQ1	ITCH	E3 ubiquitin-protein ligase OS=Homo sapiens OX=9606 GN=ITCH PE=1 SV=1	0	High	44.404	17	14	18	11	900	103.1	6.48	46.37	3	8441.7	8745.8	8968.2	7363.1	8169.5	8575.2	8718.566667	8035.933333	0.921703491	0.15294741
O96005	CLPTM1	Cleft lip and palate transmembrane protein 1 OS=Homo sapiens OX=9606 GN=CLPTM1 PE=1 SV=1	0.001	High	6.624	3	2	2	2	669	76	6.3	6.54	0	345.7	408.6	407.1	323.7	345.7	401.2	387.1333333	356.8666667	0.921818495	0.38419143
Q7Z2Z1	TICRR	Treslin OS=Homo sapiens OX=9606 GN=TICRR PE=1 SV=2	0	High	11.395	3	4	4	4	1910	210.7	8.78	8.16	0	502	568.7	573.1	417.7	537.6	560	547.9333333	505.1	0.921827473	0.438273574
Q9HBM1	SPC25	Kinetochore protein Spc25 OS=Homo sapiens OX=9606 GN=SPC25 PE=1 SV=1	0	High	37.039	44	9	13	8	224	26.1	8	35.27	0	4465.1	5205.1	7167.9	4017.1	5264.9	6242.1	5612.7	5174.7	0.921962692	0.693073565
A0A024R571	EHD1	EH domain-containing protein 1 OS=Homo sapiens OX=9606 GN=EHD1 PE=1 SV=1	0	High	135.956	38	23	41	21	548	61.9	6.71	126.75	2	17608.9	16211.4	16104.9	16124.9	14057.7	15847.2	16641.73333	15343.26667	0.921975275	0.183735075
Q9UP52	TFR2	Transferrin receptor protein 2 OS=Homo sapiens OX=9606 GN=TFR2 PE=1 SV=1	0	High	8.245	2	2	4	1	801	88.7	6.11	11.1	0	304	379.1	357.8	286.7	304.4	368.7	346.9666667	319.9333333	0.922086656	0.464516008
H0YFY6	NUMA1	Nuclear mitotic apparatus protein 1 (Fragment) OS=Homo sapiens OX=9606 GN=NUMA1 PE=1 SV=1	0	High	509.113	69	71	170	3	964	107.3	9.09	576.02	0	1721.5	1671.2	1775.3	1472	1680.8	1612.6	1722.666667	1588.466667	0.922097523	0.121381983
C9JRZ6	CHCHD3	MICOS complex subunit MIC19 OS=Homo sapiens OX=9606 GN=CHCHD3 PE=1 SV=2	0	High	39.002	28	7	13	7	232	26.7	7.75	42.77	0	6742.1	7032.7	7392.3	6068.4	6273	7179.9	7055.7	6507.1	0.922247261	0.232155668
A0A6Q8PFT7	LCORL	Ligand-dependent nuclear receptor corepressor-like protein (Fragment) OS=Homo sapiens OX=9606 GN=LCORL PE=1 SV=1	0.003	High	3.614	4	2	2	2	433	48.5	5.97	5.09	0	649.3	910.1	893.2	647	815.4	799.7	817.5333333	754.0333333	0.922327326	0.55963548
Q9NX01	TXNL4B	Thioredoxin-like protein 4B OS=Homo sapiens OX=9606 GN=TXNL4B PE=1 SV=1	0.001	High	4.193	11	2	2	2	149	17	6	4.74	0	750.5	747.4	729.3	719.6	667.2	667.5	742.4	684.7666667	0.922368894	0.036443466
Q9Y6D0	SELENOK	Selenoprotein K OS=Homo sapiens OX=9606 GN=SELENOK PE=1 SV=3	0.014	Medium	1.987	15	1	1	1	94	10.6	10.86	0	0	313.3	324.8	309.7	289.6	308.6	276.1	315.9333333	291.4333333	0.922451994	0.07935321
A0A0D9SG79	UBAP1	Ubiquitin-associated protein 1 (Fragment) OS=Homo sapiens OX=9606 GN=UBAP1 PE=1 SV=1	0.004	High	3.534	4	2	2	2	528	57.8	5.57	0	0	976.1	1106.6	1207.1	839.7	1062.8	1133.3	1096.6	1011.933333	0.922791659	0.487792604
Q9BW72	HIGD2A	HIG1 domain family member 2A, mitochondrial OS=Homo sapiens OX=9606 GN=HIGD2A PE=1 SV=1	0.015	Medium	1.939	8	1	1	1	106	11.5	10.2	0	0	585.5	745.8	785.1	496.2	695.4	761.4	705.4666667	651	0.922793423	0.616292891
Q9NP61	ARFGAP3	ADP-ribosylation factor GTPase-activating protein 3 OS=Homo sapiens OX=9606 GN=ARFGAP3 PE=1 SV=1	0	High	19.449	10	5	6	5	516	56.9	7.36	15.2	0	3219.6	3008.1	3260.5	2859.2	2771	3125.7	3162.733333	2918.633333	0.922819924	0.138625791
Q5BJF6	ODF2	Outer dense fiber protein 2 OS=Homo sapiens OX=9606 GN=ODF2 PE=1 SV=1	0.045	Medium	1.044	1	1	1	1	829	95.3	7.62	0	0	80.2	99.6	120.1	73.3	93.6	109.9	99.96666667	92.26666667	0.922974325	0.64839436
D6RIF5	PEX10	Peroxisome biogenesis factor 10 OS=Homo sapiens OX=9606 GN=PEX10 PE=1 SV=1	0.045	Medium	1.045	12	1	1	1	73	7.7	5.26	0	0	556.6	592.9	512.5	535.3	499.3	499.4	554	511.3333333	0.922984356	0.178133948
O94854	MACF1	Microtubule-actin cross-linking factor 1, isoforms 6/7 OS=Homo sapiens OX=9606 GN=MACF1 PE=2 SV=5	0	High	119.706	10	30	33	0	3515	388.4	4.87	98.63	5	919.4	1508.8	1443.9	940.3	1384.9	1248.7	1290.7	1191.3	0.922987526	0.685719558
H3BQW9	FAM229A	Protein FAM229A OS=Homo sapiens OX=9606 GN=FAM229A PE=3 SV=1	0.034	Medium	1.207	13	1	2	1	127	13	7.85	0	0	105.8	132.2	132.6	108.6	119.9	113.6	123.5333333	114.0333333	0.923097679	0.371674801
H0YBB6	NCOA2	Nuclear receptor coactivator 2 (Fragment) OS=Homo sapiens OX=9606 GN=NCOA2 PE=1 SV=2	0.046	Medium	1.019	2	1	1	1	590	64.2	6.89	0	0	1071.9	708.2	871.6	961.6	722.9	763.3	883.9	815.9333333	0.923105932	0.624741074
Q9UPS6	SETD1B	Histone-lysine N-methyltransferase SETD1B OS=Homo sapiens OX=9606 GN=SETD1B PE=1 SV=3	0	High	7.791	1	3	4	2	1966	212.7	4.96	10.2	0	904.8	893.8	715.6	776.8	836.3	707.9	838.0666667	773.6666667	0.923156471	0.419658796
B4DDD6	DBNL	Drebrin-like protein OS=Homo sapiens OX=9606 GN=DBNL PE=1 SV=1	0	High	25.42	20	6	7	1	406	45.7	4.96	20.36	0	421.9	477	354.9	395.9	461.3	300.4	417.9333333	385.8666667	0.923273249	0.61307604
O75695	RP2	Protein XRP2 OS=Homo sapiens OX=9606 GN=RP2 PE=1 SV=4	0.002	High	3.875	5	2	2	2	350	39.6	5.12	4.53	0	458.4	578	528	510.5	469.9	464.1	521.4666667	481.5	0.923357198	0.348019906
O43736	ITM2A	Integral membrane protein 2A OS=Homo sapiens OX=9606 GN=ITM2A PE=1 SV=2	0.004	High	3.226	6	1	1	1	263	29.7	5.8	2.84	0	274.2	401	463.9	273.9	299.8	478.1	379.7	350.6	0.923360548	0.749437288
Q9NPG3	UBN1	Ubinuclein-1 OS=Homo sapiens OX=9606 GN=UBN1 PE=1 SV=2	0	High	96.562	22	25	32	25	1134	121.4	9.33	81.89	0	14547.9	16361.4	16661.1	12793.7	15625.9	15507.6	15856.8	14642.4	0.92341456	0.345430148
Q92600	CNOT9	CCR4-NOT transcription complex subunit 9 OS=Homo sapiens OX=9606 GN=CNOT9 PE=1 SV=1	0	High	15.409	14	4	5	4	299	33.6	8.03	14.69	0	1503.8	1449.3	1396.8	1311.5	1209.6	1495.7	1449.966667	1338.933333	0.923423527	0.281341262
Q9Y6M1	IGF2BP2	Insulin-like growth factor 2 mRNA-binding protein 2 OS=Homo sapiens OX=9606 GN=IGF2BP2 PE=1 SV=2	0	High	50.384	23	12	18	8	599	66.1	8.46	55.62	0	4766.1	4859.6	4189.7	4312.3	3939.9	4505.3	4605.133333	4252.5	0.923426032	0.257422832
C9JRJ5	LIMD1	LIM domain-containing protein 1 OS=Homo sapiens OX=9606 GN=LIMD1 PE=1 SV=1	0.005	High	3.15	3	1	1	1	620	65.5	7.46	2.31	0	606.6	667.7	604.8	595.1	554.9	585.4	626.3666667	578.4666667	0.92352722	0.116224314
Q9NPI1	BRD7	Bromodomain-containing protein 7 OS=Homo sapiens OX=9606 GN=BRD7 PE=1 SV=1	0	High	84.484	32	17	23	17	651	74.1	6.39	80.24	0	11019.6	10028.8	10237	9604.4	10081.8	9208.8	10428.46667	9631.666667	0.923593753	0.11271947
Q6P6B7	ANKRD16	Ankyrin repeat domain-containing protein 16 OS=Homo sapiens OX=9606 GN=ANKRD16 PE=1 SV=1	0.001	High	4.227	3	1	1	1	361	39.3	7.25	3.22	0	912.2	834.3	702.1	797.4	762.5	701.8	816.2	753.9	0.923670669	0.407521427
A6NKZ2	RENBP	N-acylglucosamine 2-epimerase OS=Homo sapiens OX=9606 GN=RENBP PE=1 SV=2	0.002	High	4.001	4	2	2	2	413	47	6.37	4.26	0	496	504.5	465.6	472	395.7	486.6	488.7	451.4333333	0.923743264	0.289618563
P48059	LIMS1	LIM and senescent cell antigen-like-containing domain protein 1 OS=Homo sapiens OX=9606 GN=LIMS1 PE=1 SV=4	0	High	60.063	42	16	20	15	325	37.2	8.05	59.66	1	12715	13069.2	12873.3	10844.4	11898	12968.3	12885.83333	11903.56667	0.923771584	0.189220515
Q9GZR2	REXO4	RNA exonuclease 4 OS=Homo sapiens OX=9606 GN=REXO4 PE=1 SV=2	0	High	39.119	28	11	13	11	422	46.6	9.77	32.62	0	8733	6175.9	6747	7292.6	6055.9	6657.8	7218.633333	6668.766667	0.923826763	0.554374933
Q9BVL2	NUP58	Nucleoporin p58/p45 OS=Homo sapiens OX=9606 GN=NUP58 PE=1 SV=1	0	High	38.597	10	7	10	7	599	60.9	9.33	33.31	0	3866.7	3830.8	4287.3	3142.7	4378.9	3550.3	3994.933333	3690.633333	0.923828516	0.481044272
Q8IYB3	SRRM1	Serine/arginine repetitive matrix protein 1 OS=Homo sapiens OX=9606 GN=SRRM1 PE=1 SV=2	0	High	109.776	25	22	49	22	904	102.3	11.84	131.33	0	26469.8	22406	22040.8	23201.3	22320.2	19994.6	23638.86667	21838.7	0.923847167	0.352252977
O95400	CD2BP2	CD2 antigen cytoplasmic tail-binding protein 2 OS=Homo sapiens OX=9606 GN=CD2BP2 PE=1 SV=1	0	High	67.482	36	9	20	9	341	37.6	4.61	72.3	0	9186.1	8353.9	7498.8	8151.9	7986.5	6996.1	8346.266667	7711.5	0.923946036	0.354150885
Q6P1K2	PMF1	Polyamine-modulated factor 1 OS=Homo sapiens OX=9606 GN=PMF1 PE=1 SV=2	0.005	High	3.008	5	1	1	1	205	23.3	5.49	2.1	0	387.1	354.1	404.8	375.5	349	334.4	382	352.9666667	0.92399651	0.20342693
P39023	RPL3	60S ribosomal protein L3 OS=Homo sapiens OX=9606 GN=RPL3 PE=1 SV=2	0	High	109.886	39	21	45	21	403	46.1	10.18	128.12	0	24791.4	28441.9	22941.6	23706.6	24919.2	21761.2	25391.63333	23462.33333	0.924018279	0.358051255
Q9HCI7	MSL2	E3 ubiquitin-protein ligase MSL2 OS=Homo sapiens OX=9606 GN=MSL2 PE=1 SV=2	0	High	23.199	9	5	8	5	577	62.5	7.8	23.84	0	3514.2	3194.6	3309.1	2916.1	3029.7	3311.3	3339.3	3085.7	0.92405594	0.166450343
P18077	RPL35A	60S ribosomal protein L35a OS=Homo sapiens OX=9606 GN=RPL35A PE=1 SV=2	0	High	17.848	43	7	8	7	110	12.5	11.06	20.59	0	3617.4	4884.7	4371.6	3507.1	4256.1	4133.3	4291.233333	3965.5	0.924093307	0.495618414
Q12770	SCAP	Sterol regulatory element-binding protein cleavage-activating protein OS=Homo sapiens OX=9606 GN=SCAP PE=1 SV=4	0.005	High	3.009	1	1	1	1	1279	139.6	6.86	2.5	0	510.5	546.6	527	449.7	467.7	546.5	528.0333333	487.9666667	0.924120952	0.272338787
O15015	ZNF646	Zinc finger protein 646 OS=Homo sapiens OX=9606 GN=ZNF646 PE=1 SV=2	0	High	35.12	6	9	9	9	1832	200.7	7.21	24.36	0	4067.4	3987	3494.1	3595.6	3922.7	3154.4	3849.5	3557.566667	0.924163311	0.364750317
Q9HBI1	PARVB	Beta-parvin OS=Homo sapiens OX=9606 GN=PARVB PE=1 SV=1	0	High	16.107	12	4	4	4	364	41.7	6.73	14.54	0	1230.4	1419.7	1351.8	1029.8	1313.8	1355.1	1333.966667	1232.9	0.924235988	0.433787927
Q12766	HMGXB3	HMG domain-containing protein 3 OS=Homo sapiens OX=9606 GN=HMGXB3 PE=2 SV=3	0	High	13.431	3	5	5	5	1292	141	6.02	10.97	0	3193	2930.5	3010.9	2605.4	2834	3004.3	3044.8	2814.566667	0.924384743	0.173539633
Q13217	DNAJC3	DnaJ homolog subfamily C member 3 OS=Homo sapiens OX=9606 GN=DNAJC3 PE=1 SV=1	0	High	24.284	14	6	6	6	504	57.5	6.15	22.13	0	3452.6	3038.1	2632.2	3280.4	2570.2	2582.5	3040.966667	2811.033333	0.924388078	0.528372648
Q9ULJ7	ANKRD50	Ankyrin repeat domain-containing protein 50 OS=Homo sapiens OX=9606 GN=ANKRD50 PE=1 SV=4	0.041	Medium	1.086	1	1	1	1	1429	155.8	6.6	0	0	149.7	130.7	134.9	122.5	129.8	131.6	138.4333333	127.9666667	0.924392006	0.17724157
K7EMX1	SPC24	Kinetochore protein Spc24 (Fragment) OS=Homo sapiens OX=9606 GN=SPC24 PE=1 SV=1	0	High	40.746	49	8	9	8	171	19.4	4.7	42.29	0	3748.5	4376.3	6096.1	3386.7	4622.7	5137.3	4740.3	4382.233333	0.92446329	0.702727059
B4DK77	OPA3	Optic atrophy 3 protein OS=Homo sapiens OX=9606 GN=OPA3 PE=1 SV=1	0.008	High	2.438	6	1	1	1	126	13.9	6.93	2.32	0	492.5	560.3	446.2	427.6	489.8	468.4	499.6666667	461.9333333	0.924482989	0.374922905
Q86TB3	ALPK2	Alpha-protein kinase 2 OS=Homo sapiens OX=9606 GN=ALPK2 PE=1 SV=3	0.006	High	2.842	1	2	3	2	2170	236.9	5.24	0	0	1440.5	1557.7	1566.8	1307.7	1462.2	1450.4	1521.666667	1406.766667	0.92449069	0.147902472
Q14651	PLS1	Plastin-1 OS=Homo sapiens OX=9606 GN=PLS1 PE=1 SV=2	0	High	49.6	19	10	14	9	629	70.2	5.41	45.02	0	4456.7	6367.9	4314.2	4439.9	4990.6	4569.9	5046.266667	4666.8	0.924802494	0.607915135
P0DJD0	RGPD1	RANBP2-like and GRIP domain-containing protein 1 OS=Homo sapiens OX=9606 GN=RGPD1 PE=2 SV=1	0	High	136.114	18	30	49	1	1748	196.5	6.14	138.19	0	530	883.2	791.7	477.9	776.5	784.8	734.9666667	679.7333333	0.9248492	0.724873532
Q6ZRS2	SRCAP	Helicase SRCAP OS=Homo sapiens OX=9606 GN=SRCAP PE=1 SV=3	0	High	175.161	13	41	53	41	3230	343.3	5.96	157.22	0	25169	20802.2	19651	21906.4	20501	18285.5	21874.06667	20230.96667	0.924883652	0.454077321
Q9H160	ING2	Inhibitor of growth protein 2 OS=Homo sapiens OX=9606 GN=ING2 PE=1 SV=2	0	High	9.571	14	3	3	3	280	32.8	7.9	8.49	0	1297	1318.6	1286.7	1047.2	1280.6	1281.9	1300.766667	1203.233333	0.925018579	0.282357903
Q8NBL1	POGLUT1	Protein O-glucosyltransferase 1 OS=Homo sapiens OX=9606 GN=POGLUT1 PE=1 SV=1	0	High	18.039	15	6	7	6	392	46.2	8.72	15.21	0	3717.1	2981.7	2873.2	3432.5	2683.7	2739.4	3190.666667	2951.866667	0.925156707	0.541420974
Q8NC51	SERBP1	Plasminogen activator inhibitor 1 RNA-binding protein OS=Homo sapiens OX=9606 GN=SERBP1 PE=1 SV=2	0	High	109.818	42	19	38	19	408	44.9	8.65	106.52	0	17285.6	17553.9	21738.3	15475.1	19862.1	17014.9	18859.26667	17450.7	0.925311695	0.506185249
A0A087X0L7	OXA1L	Mitochondrial inner membrane protein OXA1L OS=Homo sapiens OX=9606 GN=OXA1L PE=1 SV=1	0	High	7.253	4	2	3	2	435	48.5	9.45	6.17	0	1152.8	1349.6	1296.1	1068.3	1119.1	1327.4	1266.166667	1171.6	0.925312623	0.392111002
Q13283	G3BP1	Ras GTPase-activating protein-binding protein 1 OS=Homo sapiens OX=9606 GN=G3BP1 PE=1 SV=1	0	High	89.256	34	13	28	12	466	52.1	5.52	103.44	0	9072.1	9730.2	8542.2	8476	8268.5	8558.7	9114.833333	8434.4	0.92534879	0.12718776
A0A8I5KZ89	MCPH1	Microcephalin OS=Homo sapiens OX=9606 GN=MCPH1 PE=4 SV=1	0.001	High	6.06	2	1	1	1	744	82.9	8.1	4.34	0	196.7	219.8	249.4	157.5	204.9	253.8	221.9666667	205.4	0.925364169	0.628954689
O75694	NUP155	Nuclear pore complex protein Nup155 OS=Homo sapiens OX=9606 GN=NUP155 PE=1 SV=1	0	High	162.329	25	26	40	26	1391	155.1	6.16	154.37	0	14968.7	21254.8	18873.7	12589.1	18952.3	19447.6	18365.73333	16996.33333	0.925437227	0.658101388
A0A087WWU1	TMEM237	Transmembrane protein 237 OS=Homo sapiens OX=9606 GN=TMEM237 PE=1 SV=2	0.004	High	3.328	3	1	1	1	366	40.8	5.29	2.93	0	602	478.9	502.2	547.9	418.5	498.7	527.7	488.3666667	0.9254627	0.501951413
A0A7I2YQJ3	SPECC1	Cytospin-B OS=Homo sapiens OX=9606 GN=SPECC1 PE=1 SV=1	0	High	10.978	4	5	5	3	1029	114.1	6.87	7.07	0	1300	1494	1415.8	1167	1412.1	1317	1403.266667	1298.7	0.925483396	0.314162418
A0A8I5KQ30	ARL6IP6	ADP-ribosylation factor-like protein 6-interacting protein 6 OS=Homo sapiens OX=9606 GN=ARL6IP6 PE=4 SV=1	0	High	8.675	6	1	2	1	195	21.2	7.34	7.73	0	1075.1	1184.8	1085.7	996.9	1042.2	1057.2	1115.2	1032.1	0.925484218	0.10231932
Q9UBF6	RNF7	RING-box protein 2 OS=Homo sapiens OX=9606 GN=RNF7 PE=1 SV=1	0.008	High	2.589	11	1	1	1	113	12.7	5.44	2.61	0	420.7	426	441.9	399	391	402.7	429.5333333	397.5666667	0.925578147	0.011582552
Q9Y3L3	SH3BP1	SH3 domain-binding protein 1 OS=Homo sapiens OX=9606 GN=SH3BP1 PE=1 SV=3	0	High	33.624	15	9	12	9	701	75.7	6.77	33.67	0	4048.4	3244.1	3475.9	3527.2	3100.8	3340.2	3589.466667	3322.733333	0.925689982	0.377531576
Q5F1R6	DNAJC21	DnaJ homolog subfamily C member 21 OS=Homo sapiens OX=9606 GN=DNAJC21 PE=1 SV=2	0	High	30.293	16	7	9	7	531	62	5.47	22.22	0	3586.5	3661.2	3460.4	3372.3	3120.4	3420.2	3569.366667	3304.3	0.92573846	0.073415825
M0QZF4	SHKBP1	SH3KBP1-binding protein 1 (Fragment) OS=Homo sapiens OX=9606 GN=SHKBP1 PE=1 SV=1	0.008	High	2.571	4	1	1	1	299	31.9	7.34	2.25	0	411	506	451	409.5	442.7	414.3	456	422.1666667	0.925804094	0.314247184
F5H479	LAMTOR1	Ragulator complex protein LAMTOR1 OS=Homo sapiens OX=9606 GN=LAMTOR1 PE=1 SV=1	0	High	10.737	25	2	3	2	99	11.1	5.07	9.66	0	669.8	844.6	698.2	725.3	704.4	618.9	737.5333333	682.8666667	0.925879056	0.435742767
Q5TFE4	NT5DC1	5'-nucleotidase domain-containing protein 1 OS=Homo sapiens OX=9606 GN=NT5DC1 PE=1 SV=1	0	High	8.139	7	2	2	2	455	51.8	6.35	7.32	0	775.6	930.3	774.6	713.3	835.9	747.5	826.8333333	765.5666667	0.925902036	0.388111954
Q9UJV9	DDX41	Probable ATP-dependent RNA helicase DDX41 OS=Homo sapiens OX=9606 GN=DDX41 PE=1 SV=2	0	High	110.866	42	23	32	23	622	69.8	6.84	103.5	0	16316.4	14883	14871	14830.8	12522.6	15305.8	15356.8	14219.73333	0.925956797	0.312368806
O77932	DXO	Decapping and exoribonuclease protein OS=Homo sapiens OX=9606 GN=DXO PE=1 SV=2	0	High	7.227	5	3	3	3	396	44.9	7.69	6.76	0	2061.7	1994.6	1893.1	1943.6	1794.2	1771.8	1983.133333	1836.533333	0.926076579	0.114545851
Q9C0B5	ZDHHC5	Palmitoyltransferase ZDHHC5 OS=Homo sapiens OX=9606 GN=ZDHHC5 PE=1 SV=2	0	High	33.265	17	9	9	9	715	77.5	9.01	26.23	0	4348.9	5883.3	5053.2	4107.4	5767.3	4281	5095.133333	4718.566667	0.926092873	0.613530561
Q7L7X3	TAOK1	Serine/threonine-protein kinase TAO1 OS=Homo sapiens OX=9606 GN=TAOK1 PE=1 SV=1	0	High	25.14	6	6	9	3	1001	116	7.65	14.47	0	1579.6	1350.8	1213.6	1494.6	1214.7	1128.8	1381.333333	1279.366667	0.926182432	0.543092167
A0A0D9SEJ8	ZNF280B	Suppressor of hairy wing homolog 2 (Drosophila), isoform CRA_b OS=Homo sapiens OX=9606 GN=ZNF280B PE=1 SV=1	0	High	9.778	7	3	3	2	543	61.5	7.8	11.11	0	1244.2	1184.5	1083.3	1168.3	1052.4	1032.1	1170.666667	1084.266667	0.9261959	0.243915094
P06400	RB1	Retinoblastoma-associated protein OS=Homo sapiens OX=9606 GN=RB1 PE=1 SV=2	0	High	101.324	20	18	28	18	928	106.1	7.94	90.51	0	15297.5	14910.3	15975.7	13393.5	13896.4	15485.6	15394.5	14258.5	0.926207412	0.181501652
P05783	KRT18	Keratin, type I cytoskeletal 18 OS=Homo sapiens OX=9606 GN=KRT18 PE=1 SV=2	0	High	214.452	66	36	77	34	430	48	5.45	251.75	1	20764.9	42786.8	35395.4	19179.4	41617.4	30859	32982.36667	30551.93333	0.92631113	0.803802227
Q8IV08	PLD3	5'-3' exonuclease PLD3 OS=Homo sapiens OX=9606 GN=PLD3 PE=1 SV=1	0	High	38.554	17	8	12	8	490	54.7	6.47	35.59	0	4547.9	5025.9	5823.1	4193.5	4306.9	5763.2	5132.3	4754.533333	0.926394274	0.579625636
O95229	ZWINT	ZW10 interactor OS=Homo sapiens OX=9606 GN=ZWINT PE=1 SV=2	0.001	High	4.685	6	2	2	2	277	31.3	5.15	5.49	0	419.3	493.9	629.1	391.1	443.4	594.4	514.1	476.3	0.926473449	0.6847224
Q07864	POLE	DNA polymerase epsilon catalytic subunit A OS=Homo sapiens OX=9606 GN=POLE PE=1 SV=5	0	High	49.464	8	15	18	15	2286	261.4	6.39	40.35	0	5333.5	6424.4	6699.3	4581.4	5879.4	6640.3	6152.4	5700.366667	0.926527317	0.570095436
Q9UHB7	AFF4	AF4/FMR2 family member 4 OS=Homo sapiens OX=9606 GN=AFF4 PE=1 SV=1	0	High	16.183	6	5	6	5	1163	127.4	9.31	16.7	0	3495.3	3194.2	2927.9	3026.4	2931.9	2954	3205.8	2970.766667	0.926684967	0.230591915
Q7Z6Z7	HUWE1	E3 ubiquitin-protein ligase HUWE1 OS=Homo sapiens OX=9606 GN=HUWE1 PE=1 SV=3	0	High	70.759	5	17	20	17	4374	481.6	5.22	64.91	0	6337.3	6899.5	6459.7	6258	5449	6550.6	6565.5	6085.866667	0.926946412	0.265739851
Q8IXV7	KLHDC8B	Kelch domain-containing protein 8B OS=Homo sapiens OX=9606 GN=KLHDC8B PE=2 SV=1	0.001	High	4.234	3	1	1	1	354	37.7	8.27	3.61	0	965.2	925.1	891.1	920.3	781.7	876.4	927.1333333	859.4666667	0.927015172	0.216582426
Q86XN7	PROSER1	Proline and serine-rich protein 1 OS=Homo sapiens OX=9606 GN=PROSER1 PE=1 SV=2	0.001	High	4.867	2	2	2	2	944	95.6	8.88	5.56	0	872.5	936.9	914.4	714.3	915.7	895.1	907.9333333	841.7	0.927050444	0.376926408
P30154	PPP2R1B	Serine/threonine-protein phosphatase 2A 65 kDa regulatory subunit A beta isoform OS=Homo sapiens OX=9606 GN=PPP2R1B PE=1 SV=3	0	High	83.706	28	16	29	7	601	66.2	4.94	76.17	0	4831.1	5221.2	5280.5	4567	4470.2	5177.2	5110.933333	4738.133333	0.927058332	0.228409276
Q9NWZ3	IRAK4	Interleukin-1 receptor-associated kinase 4 OS=Homo sapiens OX=9606 GN=IRAK4 PE=1 SV=1	0	High	11.964	9	4	4	4	460	51.5	5.41	9.91	0	976.8	1033.6	957.9	869.4	887	995.6	989.4333333	917.3333333	0.927130007	0.188605974
Q8NCA5	FAM98A	Protein FAM98A OS=Homo sapiens OX=9606 GN=FAM98A PE=1 SV=2	0	High	59.758	21	11	17	6	518	55.2	8.95	62.42	0	2807.2	2792.7	2614.9	2562.3	2498.7	2555.6	2738.266667	2538.866667	0.927180211	0.037435638
P10398	ARAF	Serine/threonine-protein kinase A-Raf OS=Homo sapiens OX=9606 GN=ARAF PE=1 SV=2	0	High	7.883	4	2	2	2	606	67.5	9.01	7.06	0	1677.2	1625.5	1443.9	1615	1344.7	1441.3	1582.2	1467	0.927189989	0.338654802
C9JE98	NCOR2	Nuclear receptor corepressor 2 OS=Homo sapiens OX=9606 GN=NCOR2 PE=1 SV=1	0	High	87.853	12	26	29	22	2458	267.9	7.83	83.08	0	8969.8	9523.4	9458.1	7821.4	9028.2	9067.3	9317.1	8638.966667	0.927216265	0.201949879
P50402	EMD	Emerin OS=Homo sapiens OX=9606 GN=EMD PE=1 SV=1	0	High	40.883	41	9	14	9	254	29	5.5	40.57	0	6339	6773.7	6372.9	5614	6349.9	6103.8	6495.2	6022.566667	0.927233444	0.140241322
P08648	ITGA5	Integrin alpha-5 OS=Homo sapiens OX=9606 GN=ITGA5 PE=1 SV=2	0	High	12.612	3	3	4	3	1049	114.5	5.77	10.94	0	1570.8	1434.1	1096.9	1587.4	1131.4	1084.7	1367.266667	1267.833333	0.92727583	0.665509676
H3BNM8	USB1	U6 snRNA phosphodiesterase OS=Homo sapiens OX=9606 GN=USB1 PE=1 SV=1	0.003	High	3.804	3	1	2	1	214	24.8	6.6	4.18	0	815.7	852.3	792.8	768.6	793.7	719.7	820.2666667	760.6666667	0.927340702	0.098573793
A0A2U3TZL5	CD59	CD59 glycoprotein (Fragment) OS=Homo sapiens OX=9606 GN=CD59 PE=1 SV=1	0	High	13.236	20	2	3	2	120	13.3	6.25	11.18	0	1241.6	1713.3	1417.3	1330.8	1258.5	1465.5	1457.4	1351.6	0.927404968	0.520582051
P33908	MAN1A1	Mannosyl-oligosaccharide 1,2-alpha-mannosidase IA OS=Homo sapiens OX=9606 GN=MAN1A1 PE=1 SV=3	0	High	7.649	5	3	3	3	653	72.9	6.47	4.82	0	1870.1	1654.6	1573.4	1748.7	1413.9	1565.9	1699.366667	1576.166667	0.927502403	0.400768498
Q96IY1	NSL1	Kinetochore-associated protein NSL1 homolog OS=Homo sapiens OX=9606 GN=NSL1 PE=1 SV=3	0	High	25.081	23	4	6	4	281	32.1	6.79	22.05	0	2338.2	2007.6	2075.4	2146	1943.3	1866.4	2140.4	1985.233333	0.927505762	0.301276182
Q6ZNX1	SHLD3	Shieldin complex subunit 3 OS=Homo sapiens OX=9606 GN=SHLD3 PE=1 SV=1	0.005	High	3.041	4	1	1	1	250	28.8	9.01	2.46	0	62.4	81.1	84.2	58.9	76.3	76	75.9	70.4	0.927536232	0.570558042
Q6NS38	ALKBH2	DNA oxidative demethylase ALKBH2 OS=Homo sapiens OX=9606 GN=ALKBH2 PE=1 SV=1	0.023	Medium	1.585	2	1	1	1	261	29.3	9.66	2.25	0	455.4	296.3	286.1	420.6	246.4	295.6	345.9333333	320.8666667	0.927539025	0.756399065
Q14147	DHX34	Probable ATP-dependent RNA helicase DHX34 OS=Homo sapiens OX=9606 GN=DHX34 PE=1 SV=2	0	High	29.508	7	7	9	7	1143	128	7.56	28.29	0	3106.8	2515.7	2429.8	2654.2	2425.4	2389.3	2684.1	2489.633333	0.927548651	0.44248685
Q5TC82	RC3H1	Roquin-1 OS=Homo sapiens OX=9606 GN=RC3H1 PE=1 SV=1	0.024	Medium	1.536	1	1	1	1	1133	125.7	7.27	1.69	0	554.6	628.7	565.9	571.7	527	523.8	583.0666667	540.8333333	0.927566888	0.202734776
Q9NVM6	DNAJC17	DnaJ homolog subfamily C member 17 OS=Homo sapiens OX=9606 GN=DNAJC17 PE=1 SV=1	0	High	40.026	37	10	15	10	304	34.7	8.53	43.26	0	6123.5	5440.8	6108.9	5240	5939.9	5214	5891.066667	5464.633333	0.927613562	0.262752135
Q13029	PRDM2	PR domain zinc finger protein 2 OS=Homo sapiens OX=9606 GN=PRDM2 PE=1 SV=3	0	High	94.625	15	19	24	19	1718	188.8	7.31	88.33	0	9710.8	9100	9561	8557.5	8727.3	9036.9	9457.266667	8773.9	0.927741631	0.041755154
P35249	RFC4	Replication factor C subunit 4 OS=Homo sapiens OX=9606 GN=RFC4 PE=1 SV=2	0	High	169.045	80	27	53	27	363	39.7	8.02	179.76	0	21836.9	22190.5	22752.1	19228.2	21223.8	21503.3	22259.83333	20651.76667	0.927759267	0.103187881
Q8NI60	COQ8A	Atypical kinase COQ8A, mitochondrial OS=Homo sapiens OX=9606 GN=COQ8A PE=1 SV=1	0	High	14.401	10	5	5	5	647	71.9	6.99	12.86	0	1548.1	1466.6	1405.4	1358.5	1357.1	1385.4	1473.366667	1367	0.927807063	0.065927696
Q8N3D4	EHBP1L1	EH domain-binding protein 1-like protein 1 OS=Homo sapiens OX=9606 GN=EHBP1L1 PE=1 SV=2	0	High	35.083	8	8	8	8	1523	161.8	4.83	29.53	0	2568.8	2918.5	3096.6	2479.6	2457.1	3027.9	2861.3	2654.866667	0.927853307	0.442783388
A0A1W2PRL5	NECAP1	Adaptin ear-binding coat-associated protein 1 OS=Homo sapiens OX=9606 GN=NECAP1 PE=1 SV=1	0.001	High	4.971	9	2	2	1	254	28	8.37	2.2	0	766	670	639.6	702	622.2	601.7	691.8666667	641.9666667	0.927876277	0.364830197
H0YAX0	ZDHHC14	Palmitoyltransferase (Fragment) OS=Homo sapiens OX=9606 GN=ZDHHC14 PE=1 SV=1	0.003	High	3.822	9	1	1	1	123	13.6	8.19	3.47	0	646.6	855.5	787.8	719.8	736.9	668.1	763.3	708.2666667	0.927900782	0.444332974
Q9Y613	FHOD1	FH1/FH2 domain-containing protein 1 OS=Homo sapiens OX=9606 GN=FHOD1 PE=1 SV=3	0	High	83.313	18	19	24	19	1164	126.5	6.39	78.6	0	9998.1	10610	9254	8957.6	9306.6	9447.3	9954.033333	9237.166667	0.927982292	0.161659628
Q8WUM0	NUP133	Nuclear pore complex protein Nup133 OS=Homo sapiens OX=9606 GN=NUP133 PE=1 SV=2	0	High	151.376	35	31	44	31	1156	128.9	5.1	161.47	0	12282.1	22573	19194.9	11364.8	18291.7	20501.9	18016.66667	16719.46667	0.928	0.767113365
A6NHR9	SMCHD1	Structural maintenance of chromosomes flexible hinge domain-containing protein 1 OS=Homo sapiens OX=9606 GN=SMCHD1 PE=1 SV=2	0	High	558.732	46	97	181	97	2005	226.2	7.3	530.83	0	89382.6	96122	96587.2	75536.6	93719	92532	94030.6	87262.53333	0.928022722	0.344362086
O15347	HMGB3	High mobility group protein B3 OS=Homo sapiens OX=9606 GN=HMGB3 PE=1 SV=4	0	High	88.708	50	18	31	17	200	23	8.37	96.49	0	19588.1	14374	17612.4	17218.3	14599	16055.6	17191.5	15957.63333	0.928228097	0.507733044
P48507	GCLM	Glutamate--cysteine ligase regulatory subunit OS=Homo sapiens OX=9606 GN=GCLM PE=1 SV=1	0	High	30.629	20	4	7	4	274	30.7	6.02	23.63	0	4212.4	4312.9	4160.3	4038.4	3584.7	4152.5	4228.533333	3925.2	0.92826512	0.16557589
Q8NFY9	KBTBD8	Kelch repeat and BTB domain-containing protein 8 OS=Homo sapiens OX=9606 GN=KBTBD8 PE=1 SV=2	0.001	High	6.276	3	2	2	2	601	68.8	6.29	0	0	305.8	285.2	291	261.1	257.5	300.2	294	272.9333333	0.928344671	0.232496447
Q13416	ORC2	Origin recognition complex subunit 2 OS=Homo sapiens OX=9606 GN=ORC2 PE=1 SV=2	0	High	70.79	28	15	23	15	577	65.9	6.51	71.97	0	12867	12576.3	13756.6	10714.9	12396.9	13279.4	13066.63333	12130.4	0.928349307	0.323311337
Q6BDS2	UHRF1BP1	UHRF1-binding protein 1 OS=Homo sapiens OX=9606 GN=UHRF1BP1 PE=1 SV=1	0.001	High	4.237	1	1	1	1	1440	159.4	6.14	4.55	0	434.1	488.7	547.5	437.8	401.4	525.8	490.1	455	0.928381963	0.516231602
P46060	RANGAP1	Ran GTPase-activating protein 1 OS=Homo sapiens OX=9606 GN=RANGAP1 PE=1 SV=1	0	High	253.279	49	34	81	34	587	63.5	4.68	287.81	0	31164.3	45778.9	40863.9	28895.3	41647.7	38827.6	39269.03333	36456.86667	0.928387169	0.651964973
Q9P016	THYN1	Thymocyte nuclear protein 1 OS=Homo sapiens OX=9606 GN=THYN1 PE=1 SV=1	0	High	97.943	68	19	37	19	225	25.7	9.25	107.5	0	29711.8	21620.1	24120.6	26359.2	21384.3	22308.1	25150.83333	23350.53333	0.928419867	0.560351878
P05388	RPLP0	60S acidic ribosomal protein P0 OS=Homo sapiens OX=9606 GN=RPLP0 PE=1 SV=1	0	High	99.763	52	14	27	14	317	34.3	5.97	88.28	0	11538.7	15062.1	10714.2	12386.2	11267.8	10991.1	12438.33333	11548.36667	0.928449685	0.559486309
Q9BVI0	PHF20	PHD finger protein 20 OS=Homo sapiens OX=9606 GN=PHF20 PE=1 SV=2	0	High	35.518	13	11	11	11	1012	115.3	6.99	27.07	0	5131.9	4620.2	4746.1	4259.6	4560	4642	4832.733333	4487.2	0.928501469	0.147719605
Q7L4I2	RSRC2	Arginine/serine-rich coiled-coil protein 2 OS=Homo sapiens OX=9606 GN=RSRC2 PE=1 SV=1	0	High	50.548	24	10	20	10	434	50.5	11.33	60.11	0	12683.5	9482.9	10488.9	10652.7	11031.7	8636.6	10885.1	10107	0.928516964	0.552766189
O75223	GGCT	Gamma-glutamylcyclotransferase OS=Homo sapiens OX=9606 GN=GGCT PE=1 SV=1	0	High	21.072	28	5	6	5	188	21	5.14	18.41	0	3080.6	3373.7	2803	3054.7	2612	2929.4	3085.766667	2865.366667	0.928575287	0.355122058
Q32P41	TRMT5	tRNA (guanine(37)-N1)-methyltransferase OS=Homo sapiens OX=9606 GN=TRMT5 PE=1 SV=2	0.001	High	5.846	6	2	3	2	509	58.2	8.62	7.36	0	1632.4	1802	1569	1489.6	1645.3	1511.3	1667.8	1548.733333	0.928608546	0.2334248
Q7Z478	DHX29	ATP-dependent RNA helicase DHX29 OS=Homo sapiens OX=9606 GN=DHX29 PE=1 SV=2	0	High	20.005	5	7	7	7	1369	155.1	8.09	12.01	0	4331.2	4807.3	4359.2	4300.9	3934.3	4299.4	4499.233333	4178.2	0.928647103	0.17787492
Q4G0A6	MINDY4	Probable ubiquitin carboxyl-terminal hydrolase MINDY-4 OS=Homo sapiens OX=9606 GN=MINDY4 PE=1 SV=2	0.003	High	3.785	2	1	1	1	757	84.3	6.9	4.76	0	165.3	142.7	137.7	151.8	136.3	125.8	148.5666667	137.9666667	0.928651559	0.403695898
B1AKM8	PISD	Phosphatidylserine decarboxylase proenzyme, mitochondrial (Fragment) OS=Homo sapiens OX=9606 GN=PISD PE=1 SV=1	0.005	High	2.993	4	1	1	1	228	26.3	9.82	3	0	269.9	305.4	284	231.4	268.4	298.2	286.4333333	266	0.928662865	0.403706312
Q5RI15	COX20	Cytochrome c oxidase assembly protein COX20, mitochondrial OS=Homo sapiens OX=9606 GN=COX20 PE=1 SV=2	0	High	16.84	29	3	5	3	118	13.3	8.76	13.03	0	2528.7	2565.1	2411.6	2408.5	2204.8	2356.9	2501.8	2323.4	0.928691342	0.080607768
A0A7I2V4L7	PABPC4	Polyadenylate-binding protein OS=Homo sapiens OX=9606 GN=PABPC4 PE=1 SV=1	0	High	96.191	31	20	29	12	601	66.5	9.61	80.32	0	5874.2	7327.4	6317.4	5471.8	5895.3	6760.6	6506.333333	6042.566667	0.928720734	0.463963084
P42684	ABL2	Tyrosine-protein kinase ABL2 OS=Homo sapiens OX=9606 GN=ABL2 PE=1 SV=1	0	High	12.841	4	4	4	3	1182	128.3	8.07	11.78	0	1479.5	1360.8	1292.2	1371.3	1162.9	1304.2	1377.5	1279.466667	0.928832426	0.299189995
Q92783	STAM	Signal transducing adapter molecule 1 OS=Homo sapiens OX=9606 GN=STAM PE=1 SV=3	0.006	High	2.986	2	1	1	1	540	59.1	4.82	2.51	0	248.9	230	228.5	229.5	210.2	217.4	235.8	219.0333333	0.928894543	0.124568548
H0YG16	KLC1	Kinesin light chain 1 (Fragment) OS=Homo sapiens OX=9606 GN=KLC1 PE=1 SV=1	0	High	13.785	15	5	5	1	268	29.8	9.14	14.14	0	589.2	626.5	639.5	583.4	581.3	558.7	618.4	574.4666667	0.928956447	0.061267108
Q9C0F1	CEP44	Centrosomal protein of 44 kDa OS=Homo sapiens OX=9606 GN=CEP44 PE=1 SV=2	0	High	34.401	27	8	9	8	390	44.1	5.21	29.53	0	3151.4	2820.8	4198.5	2775.5	3039.6	3633.4	3390.233333	3149.5	0.928992105	0.646737881
Q8N5A5	ZGPAT	Zinc finger CCCH-type with G patch domain-containing protein OS=Homo sapiens OX=9606 GN=ZGPAT PE=1 SV=3	0	High	38.807	19	11	13	11	531	57.3	5.43	39.55	0	6037.8	5679.7	4777	5298.4	5352.3	4674.8	5498.166667	5108.5	0.929127891	0.419590234
P23443	RPS6KB1	Ribosomal protein S6 kinase beta-1 OS=Homo sapiens OX=9606 GN=RPS6KB1 PE=1 SV=2	0	High	15.491	5	2	3	2	525	59.1	6.65	12.74	0	748.2	826.3	757.8	688.6	702.5	776	777.4333333	722.3666667	0.929168632	0.206930898
F5H7W8	C12orf43	Protein CUSTOS OS=Homo sapiens OX=9606 GN=C12orf43 PE=1 SV=2	0	High	62.923	45	10	14	10	293	31.7	9.32	50.23	0	6261.2	4677.9	5014.6	5297	5128	4399.1	5317.9	4941.366667	0.929195108	0.534570197
P11717	IGF2R	Cation-independent mannose-6-phosphate receptor OS=Homo sapiens OX=9606 GN=IGF2R PE=1 SV=3	0	High	191.592	22	44	55	44	2491	274.2	5.94	173.13	0	27648	26856.2	23037	25989.6	22387.8	23673.6	25847.06667	24017	0.92919635	0.359852859
Q13131	PRKAA1	5'-AMP-activated protein kinase catalytic subunit alpha-1 OS=Homo sapiens OX=9606 GN=PRKAA1 PE=1 SV=4	0	High	45.919	22	11	12	11	559	64	8.12	41.46	0	6389.8	6306.4	6282.2	5888.6	5631.2	6114.9	6326.133333	5878.233333	0.929198457	0.035467802
C9JR82	TIMMDC1	Complex I assembly factor TIMMDC1, mitochondrial (Fragment) OS=Homo sapiens OX=9606 GN=TIMMDC1 PE=1 SV=1	0.001	High	4.779	11	1	2	1	150	16.7	8.44	4.72	0	381.8	335.5	378.2	319.5	355	343.5	365.1666667	339.3333333	0.929256047	0.228341355
P15170	GSPT1	Eukaryotic peptide chain release factor GTP-binding subunit ERF3A OS=Homo sapiens OX=9606 GN=GSPT1 PE=1 SV=1	0	High	142.458	50	26	47	14	499	55.7	5.62	122.81	15	26315.7	25002.9	26354.3	24108	22018	26055.1	25890.96667	24060.36667	0.929295803	0.216140176
A0A8I5KUD9	SHOC2	Leucine-rich repeat protein SHOC-2 OS=Homo sapiens OX=9606 GN=SHOC2 PE=4 SV=1	0	High	12.297	6	2	3	2	520	57.9	8.88	10.18	0	359	349.3	318.7	352.6	309.1	292.7	342.3333333	318.1333333	0.929308666	0.325421036
Q9BSJ5	C17orf80	Uncharacterized protein C17orf80 OS=Homo sapiens OX=9606 GN=C17orf80 PE=1 SV=2	0	High	12.414	7	4	5	4	609	67.3	9.16	14.3	0	1911.3	1772.9	1938.7	1655	1754.1	1816.4	1874.3	1741.833333	0.929324726	0.129672442
Q8WUX9	CHMP7	Charged multivesicular body protein 7 OS=Homo sapiens OX=9606 GN=CHMP7 PE=1 SV=1	0	High	15.971	12	4	4	4	453	50.9	5.35	10.84	0	1391.1	1454	1373.7	1327.8	1203.7	1389.8	1406.266667	1307.1	0.929482317	0.173160384
A0A024QZ33	NSRP1	Nuclear speckle splicing regulatory protein 1 OS=Homo sapiens OX=9606 GN=NSRP1 PE=1 SV=1	0	High	35.787	17	11	15	11	504	60.4	8.94	28.67	0	6406.3	4910.5	4469.9	5940.8	4549.8	4183.2	5262.233333	4891.266667	0.92950395	0.664552209
B9EGQ5	WIZ	Protein Wiz OS=Homo sapiens OX=9606 GN=WIZ PE=1 SV=1	0	High	174.23	47	31	58	1	832	89	9.48	177.85	0	206.2	174.4	188.3	180.2	176.9	171.7	189.6333333	176.2666667	0.929513095	0.233416608
M0QXM4	SLC1A5	Amino acid transporter OS=Homo sapiens OX=9606 GN=SLC1A5 PE=1 SV=1	0	High	52.466	16	5	14	5	365	39.4	5.66	51.46	0	5345.4	6152.9	5952.1	4926.8	5092.6	6202	5816.8	5407.133333	0.929571815	0.430926426
Q5SNW5	MTHFR	Methylenetetrahydrofolate reductase (NAD(P)H) (Fragment) OS=Homo sapiens OX=9606 GN=MTHFR PE=1 SV=1	0.003	High	3.624	8	1	1	1	143	15.8	6.38	2.9	0	557.4	509.9	441.1	566.6	418.6	417.1	502.8	467.4333333	0.929660567	0.587168649
Q13526	PIN1	Peptidyl-prolyl cis-trans isomerase NIMA-interacting 1 OS=Homo sapiens OX=9606 GN=PIN1 PE=1 SV=1	0	High	40.697	49	7	14	7	163	18.2	8.82	47.2	0	7494.2	6088.9	6720.7	6733.3	6689.5	5456.2	6767.933333	6293	0.929825944	0.461281381
Q7Z7A3	CTU1	Cytoplasmic tRNA 2-thiolation protein 1 OS=Homo sapiens OX=9606 GN=CTU1 PE=1 SV=1	0	High	12.062	16	3	3	3	348	36.4	9.2	7.17	0	803.4	843	773.7	752.3	730.8	767.2	806.7	750.1	0.92983761	0.067111738
Q9BV20	MRI1	Methylthioribose-1-phosphate isomerase OS=Homo sapiens OX=9606 GN=MRI1 PE=1 SV=1	0	High	13.32	9	3	4	3	369	39.1	6.3	10.32	0	972.9	1015	980.1	850.5	910.8	998.5	989.3333333	919.9333333	0.929851752	0.197009952
Q14156	EFR3A	Protein EFR3 homolog A OS=Homo sapiens OX=9606 GN=EFR3A PE=1 SV=2	0	High	9.177	4	3	3	3	821	92.9	6.7	9.2	0	993.3	1250.3	1173.5	1022.3	1044.3	1111	1139.033333	1059.2	0.929911328	0.378527355
P32121	ARRB2	Beta-arrestin-2 OS=Homo sapiens OX=9606 GN=ARRB2 PE=1 SV=2	0.001	High	5.406	5	2	2	1	409	46.1	7.69	5.87	0	354.7	309.1	317	338.4	292.5	281.2	326.9333333	304.0333333	0.929955139	0.365318779
Q86X76	NIT1	Deaminated glutathione amidase OS=Homo sapiens OX=9606 GN=NIT1 PE=1 SV=2	0.004	High	3.45	3	1	1	1	327	35.9	7.74	3.07	0	684	592.4	539.5	619.6	493.4	575.9	605.3	562.9666667	0.930062228	0.492699849
E9PS63	RABGAP1L	Rab GTPase-activating protein 1-like (Fragment) OS=Homo sapiens OX=9606 GN=RABGAP1L PE=1 SV=1	0.002	High	3.992	5	2	5	2	190	22.5	5.25	0	0	2895.6	5127.6	5398.1	2537.7	4994.7	4951.4	4473.766667	4161.266667	0.930148346	0.796674859
Q8WWV3	RTN4IP1	Reticulon-4-interacting protein 1, mitochondrial OS=Homo sapiens OX=9606 GN=RTN4IP1 PE=1 SV=2	0	High	10.952	9	3	4	3	396	43.6	9.11	9.46	0	1664.6	1613.6	1593.5	1590.8	1432.5	1508.2	1623.9	1510.5	0.930168114	0.087524507
P33240	CSTF2	Cleavage stimulation factor subunit 2 OS=Homo sapiens OX=9606 GN=CSTF2 PE=1 SV=1	0	High	96.165	31	15	40	7	577	60.9	6.83	118.61	0	6633.3	5131.1	5942.8	5828.8	5825.7	4816.2	5902.4	5490.233333	0.930169649	0.494978312
Q9BRG1	VPS25	Vacuolar protein-sorting-associated protein 25 OS=Homo sapiens OX=9606 GN=VPS25 PE=1 SV=1	0	High	38.991	30	5	9	5	176	20.7	6.34	34.53	0	3804	3499.7	3419.2	3559.4	3132.7	3282.2	3574.3	3324.766667	0.930186796	0.219001752
E9PLE4	PTDSS2	Phosphatidylserine synthase 2 OS=Homo sapiens OX=9606 GN=PTDSS2 PE=1 SV=1	0.001	High	4.463	19	1	1	1	81	8.6	6.57	2.52	0	283.8	315.8	295.8	282.7	250.3	299.9	298.4666667	277.6333333	0.930198794	0.294359739
A0A1B0GVD3	LIN28B	Protein lin-28 homolog B OS=Homo sapiens OX=9606 GN=LIN28B PE=1 SV=1	0	High	41.623	37	7	11	7	258	27.9	9.13	37.55	0	5199.6	3654.6	3942.4	4669.2	3730.2	3504.6	4265.533333	3968	0.930247097	0.642452999
O15379	HDAC3	Histone deacetylase 3 OS=Homo sapiens OX=9606 GN=HDAC3 PE=1 SV=2	0.001	High	5.458	4	2	2	2	428	48.8	5.16	6.14	0	943.7	963	998.7	757.2	960.8	985	968.4666667	901	0.930336615	0.413572981
O43674	NDUFB5	NADH dehydrogenase [ubiquinone] 1 beta subcomplex subunit 5, mitochondrial OS=Homo sapiens OX=9606 GN=NDUFB5 PE=1 SV=1	0.006	High	2.827	4	1	1	1	189	21.7	9.63	3.27	0	821.7	884.7	888.3	718.9	780.6	914.7	864.9	804.7333333	0.930435118	0.384768552
Q02878	RPL6	60S ribosomal protein L6 OS=Homo sapiens OX=9606 GN=RPL6 PE=1 SV=3	0	High	51.189	31	12	18	12	288	32.7	10.58	46.12	0	9896.7	12703.4	11223.1	8804.6	12070	10596.2	11274.4	10490.26667	0.930450105	0.562809614
E7EW18	POLB	DNA polymerase beta (Fragment) OS=Homo sapiens OX=9606 GN=POLB PE=1 SV=1	0	High	35.094	29	8	10	8	280	31.3	9.16	31.56	0	6985.2	4794.3	4589.5	5991.4	4623.6	4616	5456.333333	5077	0.930478343	0.692746307
Q9NXF7	DCAF16	DDB1- and CUL4-associated factor 16 OS=Homo sapiens OX=9606 GN=DCAF16 PE=1 SV=1	0	High	7.359	11	2	2	2	216	24.2	6.04	7.63	0	914.8	1090.7	987.4	814.5	958.2	1012.4	997.6333333	928.3666667	0.930569013	0.424933716
O43707	ACTN4	Alpha-actinin-4 OS=Homo sapiens OX=9606 GN=ACTN4 PE=1 SV=2	0	High	580.471	71	69	235	1	911	104.8	5.44	793.11	0	4918.1	6517	3042.3	4898.6	5655.3	2918.4	4825.8	4490.766667	0.930574551	0.808459374
Q32MZ4	LRRFIP1	Leucine-rich repeat flightless-interacting protein 1 OS=Homo sapiens OX=9606 GN=LRRFIP1 PE=1 SV=2	0.001	High	6.131	3	2	2	2	808	89.2	4.65	4.01	0	558	540	550.3	447.7	465.9	620.4	549.4333333	511.3333333	0.930655827	0.526835288
Q15020	SART3	Squamous cell carcinoma antigen recognized by T-cells 3 OS=Homo sapiens OX=9606 GN=SART3 PE=1 SV=1	0	High	81.561	23	19	24	19	963	109.9	5.57	66.63	0	12494.1	12113.1	10084.3	12116.7	10511	9660.3	11563.83333	10762.66667	0.930717899	0.483386115
O00422	SAP18	Histone deacetylase complex subunit SAP18 OS=Homo sapiens OX=9606 GN=SAP18 PE=1 SV=1	0	High	19.589	42	7	8	7	153	17.6	9.35	17.93	0	6465.3	5195.7	4930	5554.2	5351.6	4537.5	5530.333333	5147.766667	0.930823941	0.536518038
Q9P0K8	FOXJ2	Forkhead box protein J2 OS=Homo sapiens OX=9606 GN=FOXJ2 PE=1 SV=1	0	High	11.909	7	3	3	2	574	62.4	6.7	11.03	1	1311.8	1659.4	1608.2	1183.3	1574.6	1504.9	1526.466667	1420.933333	0.930864305	0.550418985
P61221	ABCE1	ATP-binding cassette sub-family E member 1 OS=Homo sapiens OX=9606 GN=ABCE1 PE=1 SV=1	0	High	143.757	39	25	51	25	599	67.3	8.34	145.07	0	27440.3	29141.8	27432.9	24328.9	25880.7	27997.2	28005	26068.93333	0.930867107	0.1835509
Q9H2U2	PPA2	Inorganic pyrophosphatase 2, mitochondrial OS=Homo sapiens OX=9606 GN=PPA2 PE=1 SV=2	0	High	12.61	13	4	6	3	334	37.9	7.39	15.19	0	1593.8	1450.6	1451.4	1502.3	1283.8	1398.9	1498.6	1395	0.930868811	0.260164106
Q06587	RING1	E3 ubiquitin-protein ligase RING1 OS=Homo sapiens OX=9606 GN=RING1 PE=1 SV=2	0	High	78.346	38	10	19	8	406	42.4	5.62	78.71	0	5999.6	5812.8	6204.6	5336.7	5670.4	5765.4	6005.666667	5590.833333	0.930926347	0.073784011
A0A2R8Y7V2	NME6	Nucleoside diphosphate kinase OS=Homo sapiens OX=9606 GN=NME6 PE=1 SV=1	0	High	9.729	18	2	3	2	114	12.5	6.92	9.2	0	993.7	992.3	967.8	893.5	967.8	888.5	984.6	916.6	0.930936421	0.06535961
Q86XL3	ANKLE2	Ankyrin repeat and LEM domain-containing protein 2 OS=Homo sapiens OX=9606 GN=ANKLE2 PE=1 SV=4	0	High	39.251	15	10	11	10	938	104.1	7.09	34.22	0	4665.5	4082.2	4127.7	4190.9	3764.3	4031.6	4291.8	3995.6	0.930984668	0.258190999
A0A669KB89	SCRIB	SCRIB overlapping open reading frame protein OS=Homo sapiens OX=9606 GN=SCRIB PE=1 SV=1	0	High	103.414	20	30	36	30	1658	177.7	5.14	99.96	0	12032.8	15260	14603.1	12502.6	13335.6	13166.8	13965.3	13001.66667	0.930998021	0.397014512
A0A0A0MQX1	MYO10	Unconventional myosin-X OS=Homo sapiens OX=9606 GN=MYO10 PE=1 SV=1	0.007	High	2.73	0	1	1	1	2069	238.4	6.14	2.48	0	587.6	353.5	336.1	448.7	351	389.5	425.7333333	396.4	0.93109928	0.749989543
Q92750	TAF4B	Transcription initiation factor TFIID subunit 4B OS=Homo sapiens OX=9606 GN=TAF4B PE=1 SV=2	0	High	12.235	5	4	4	3	862	91	9.54	9.34	0	1469.6	1410.4	1350.2	1324.3	1317.3	1297.3	1410.066667	1312.966667	0.931138008	0.051768778
Q9Y2F5	ICE1	Little elongation complex subunit 1 OS=Homo sapiens OX=9606 GN=ICE1 PE=1 SV=5	0	High	24.23	4	7	8	7	2266	247.7	5.48	24.84	0	4867.1	4339.3	4206.3	4388.4	3985.7	4115.5	4470.9	4163.2	0.931177168	0.259005987
Q8NFH4	NUP37	Nucleoporin Nup37 OS=Homo sapiens OX=9606 GN=NUP37 PE=1 SV=1	0	High	35.27	25	7	13	7	326	36.7	5.92	46.61	0	4190.8	6351.3	5572.7	3809.3	5424.2	5772.4	5371.6	5001.966667	0.93118748	0.694272048
F5H2X7	CIZ1	Cip1-interacting zinc finger protein OS=Homo sapiens OX=9606 GN=CIZ1 PE=1 SV=2	0	High	95.235	26	19	25	19	954	106.2	6.74	93.36	0	10305	10471.1	11065.6	9765.9	9652	10235	10613.9	9884.3	0.931259952	0.066730376
A0A0U1RQY7	CSNK1G1	Non-specific serine/threonine protein kinase OS=Homo sapiens OX=9606 GN=CSNK1G1 PE=1 SV=1	0	High	13.124	8	4	5	2	459	52.6	9.01	13.94	0	900.5	1090.9	1087.3	847.9	1031.7	987.6	1026.233333	955.7333333	0.931302173	0.447538227
Q8NFU7	TET1	Methylcytosine dioxygenase TET1 OS=Homo sapiens OX=9606 GN=TET1 PE=1 SV=2	0.001	High	4.312	1	2	2	2	2136	235.2	8.24	0	0	1073.1	778.8	935.8	880.2	761.8	954.2	929.2333333	865.4	0.931305377	0.564727441
Q8N3Z6	ZCCHC7	Zinc finger CCHC domain-containing protein 7 OS=Homo sapiens OX=9606 GN=ZCCHC7 PE=1 SV=2	0	High	9.924	4	2	3	2	543	63	7.33	9.83	0	558.8	562.8	565.9	528.2	538.4	505.3	562.5	523.9666667	0.931496296	0.018251972
Q5T9A4	ATAD3B	ATPase family AAA domain-containing protein 3B OS=Homo sapiens OX=9606 GN=ATAD3B PE=1 SV=1	0	High	107.02	35	23	38	7	648	72.5	9.2	86.93	0	3465.5	3951.9	3566.3	3116.4	3627.4	3489	3661.233333	3410.933333	0.931635059	0.304581489
Q99661	KIF2C	Kinesin-like protein KIF2C OS=Homo sapiens OX=9606 GN=KIF2C PE=1 SV=2	0	High	271.564	56	37	94	34	725	81.3	7.83	315.91	3	42358.5	45770.5	49735.9	36520.6	44271.2	47654.9	45954.96667	42815.56667	0.931685295	0.468594892
J3KR97	TBCD	Tubulin-specific chaperone D OS=Homo sapiens OX=9606 GN=TBCD PE=1 SV=1	0	High	15.087	3	3	4	3	1230	136.5	6.34	10.49	0	1287.9	1445.9	1351.6	1204.3	1237.7	1364.6	1361.8	1268.866667	0.931756988	0.237774017
Q9NVI7	ATAD3A	ATPase family AAA domain-containing protein 3A OS=Homo sapiens OX=9606 GN=ATAD3A PE=1 SV=2	0	High	118.972	37	25	46	9	634	71.3	8.98	109.01	19	18808.7	22477.6	20382.2	17098.1	19940.9	20422.3	20556.16667	19153.76667	0.931777163	0.398433558
A0A1W2PS40	PARL	Presenilins-associated rhomboid-like protein, mitochondrial OS=Homo sapiens OX=9606 GN=PARL PE=4 SV=1	0.002	High	4.029	7	1	2	1	177	19.9	9.61	2.42	0	661.2	733.6	635.9	584.7	670.8	636.7	676.9	630.7333333	0.931796917	0.296861008
Q8TB72	PUM2	Pumilio homolog 2 OS=Homo sapiens OX=9606 GN=PUM2 PE=1 SV=2	0	High	14.623	3	4	5	1	1066	114.1	7.08	11.77	0	611.2	679.3	643.8	572.8	616.3	613.3	644.7666667	600.8	0.931809957	0.142842378
A0A1W2PQ05	ELP4	Elongator complex protein 4 OS=Homo sapiens OX=9606 GN=ELP4 PE=1 SV=1	0.006	High	2.886	8	1	1	1	131	13.5	8.31	2.19	0	551.5	583.9	563.1	524.4	485	573.5	566.1666667	527.6333333	0.931939947	0.230904732
Q13464	ROCK1	Rho-associated protein kinase 1 OS=Homo sapiens OX=9606 GN=ROCK1 PE=1 SV=1	0	High	68.307	15	19	20	14	1354	158.1	5.9	57.3	0	7327	6677.3	7256.7	6918.8	6021.9	6874.9	7087	6605.2	0.932016368	0.248702156
P58107	EPPK1	Epiplakin OS=Homo sapiens OX=9606 GN=EPPK1 PE=1 SV=3	0	High	32.358	11	10	12	6	5088	555.3	5.62	30.3	0	2028.8	2105.4	1886.8	1892.3	1793.3	1926.1	2007	1870.566667	0.932021259	0.144732987
P62820	RAB1A	Ras-related protein Rab-1A OS=Homo sapiens OX=9606 GN=RAB1A PE=1 SV=3	0	High	82.421	68	13	26	4	205	22.7	6.21	85.66	0	5063.9	5163	4860.2	6785.5	3185.4	4090.7	5029.033333	4687.2	0.932028024	0.768446652
Q99848	EBNA1BP2	Probable rRNA-processing protein EBP2 OS=Homo sapiens OX=9606 GN=EBNA1BP2 PE=1 SV=2	0	High	41.665	36	9	13	9	306	34.8	10.1	39.06	0	8214.7	8269.8	7994.3	6058.9	9517.5	7238.8	8159.6	7605.066667	0.932039152	0.615072333
Q6AHZ1	ZNF518A	Zinc finger protein 518A OS=Homo sapiens OX=9606 GN=ZNF518A PE=1 SV=2	0.014	Medium	2.014	1	1	1	1	1483	166.7	9.28	0	0	238.8	230.5	225.5	218.9	221.3	207.4	231.6	215.8666667	0.932066782	0.052956083
P20700	LMNB1	Lamin-B1 OS=Homo sapiens OX=9606 GN=LMNB1 PE=1 SV=2	0	High	359.564	71	59	125	51	586	66.4	5.16	380.95	6	43733.4	75417.4	75872.8	40532.7	72862.6	68391.2	65007.86667	60595.5	0.93212565	0.778697715
Q96SZ5	ADO	2-aminoethanethiol dioxygenase OS=Homo sapiens OX=9606 GN=ADO PE=1 SV=2	0	High	30.639	35	10	11	10	270	29.7	6.04	23.54	0	5645.5	4405.7	4063.7	5725.6	3712.2	3719.4	4704.966667	4385.733333	0.932149714	0.718320999
Q9Y6W5	WASF2	Wiskott-Aldrich syndrome protein family member 2 OS=Homo sapiens OX=9606 GN=WASF2 PE=1 SV=3	0	High	43.751	19	8	12	8	498	54.3	5.53	37.84	0	7238.6	7050.5	7801.2	5964.1	7698.2	6929.8	7363.433333	6864.033333	0.932178377	0.415258041
Q8TAV0	FAM76A	Protein FAM76A OS=Homo sapiens OX=9606 GN=FAM76A PE=2 SV=1	0	High	23.405	16	5	7	4	307	35	9.19	19.82	0	3371.7	2550	2601.9	2648.9	2711.9	2584.8	2841.2	2648.533333	0.932188277	0.512245732
Q99952	PTPN18	Tyrosine-protein phosphatase non-receptor type 18 OS=Homo sapiens OX=9606 GN=PTPN18 PE=1 SV=2	0	High	13.16	7	2	4	2	460	50.5	8.25	11.81	0	684	598.1	577.3	631.3	533.6	568.5	619.8	577.8	0.932236205	0.387970667
P55199	ELL	RNA polymerase II elongation factor ELL OS=Homo sapiens OX=9606 GN=ELL PE=1 SV=1	0	High	56.94	28	16	20	16	621	68.2	9.33	51.23	0	9987.1	9488.1	8640.3	8651.8	9309.3	8252.7	9371.833333	8737.933333	0.932361153	0.273172412
Q7Z333	SETX	Probable helicase senataxin OS=Homo sapiens OX=9606 GN=SETX PE=1 SV=4	0	High	40.383	4	13	14	13	2677	302.7	7.17	32.6	0	7410.7	7134.9	6664.7	6707.9	6412	6656.1	7070.1	6592	0.932377194	0.112869716
H0YDU2	MUS81	Crossover junction endonuclease MUS81 (Fragment) OS=Homo sapiens OX=9606 GN=MUS81 PE=1 SV=1	0.004	High	3.445	3	1	1	1	411	45.3	8.91	3.93	0	462.3	415.1	417.6	358.7	428.9	419.9	431.6666667	402.5	0.932432432	0.338601464
P84090	ERH	Enhancer of rudimentary homolog OS=Homo sapiens OX=9606 GN=ERH PE=1 SV=1	0	High	29.296	51	7	11	7	104	12.3	5.92	30.18	0	6466.7	3937.1	6301.3	6225.3	5473.2	3878	5568.366667	5192.166667	0.932439794	0.743049524
P11021	HSPA5	Endoplasmic reticulum chaperone BiP OS=Homo sapiens OX=9606 GN=HSPA5 PE=1 SV=2	0	High	361.195	63	47	136	44	654	72.3	5.16	458.01	0	78421.8	63149.4	54585.4	75409.3	55673.3	51829.3	65385.53333	60970.63333	0.932478948	0.684499807
O95816	BAG2	BAG family molecular chaperone regulator 2 OS=Homo sapiens OX=9606 GN=BAG2 PE=1 SV=1	0	High	41.237	35	9	16	9	211	23.8	6.7	50.51	0	7496	7761.8	8241.7	6383.9	7916.1	7613.2	7833.166667	7304.4	0.932496436	0.364079252
Q8N3C0	ASCC3	Activating signal cointegrator 1 complex subunit 3 OS=Homo sapiens OX=9606 GN=ASCC3 PE=1 SV=3	0.003	High	3.836	1	2	2	2	2202	251.3	7.09	3.71	0	434.3	484.3	427.5	377.3	412.6	465.4	448.7	418.4333333	0.932545873	0.387500466
O75362	ZNF217	Zinc finger protein 217 OS=Homo sapiens OX=9606 GN=ZNF217 PE=1 SV=1	0	High	57.243	15	13	18	13	1048	115.2	8.48	46.97	0	5564.8	6698.2	6158.6	4837.2	6429.5	5912.7	6140.533333	5726.466667	0.932568289	0.509142863
Q2TAZ0	ATG2A	Autophagy-related protein 2 homolog A OS=Homo sapiens OX=9606 GN=ATG2A PE=1 SV=3	0	High	32.637	6	9	10	9	1938	212.7	5.88	27.18	0	2537	2707	2797.6	2359.7	2457.2	2682.7	2680.533333	2499.866667	0.932600478	0.213998954
Q16698	DECR1	2,4-dienoyl-CoA reductase [(3E)-enoyl-CoA-producing], mitochondrial OS=Homo sapiens OX=9606 GN=DECR1 PE=1 SV=1	0	High	96.3	54	17	27	17	335	36	9.28	84.39	0	15957.9	14735.9	13544.6	14877.4	13094.3	13288.3	14746.13333	13753.33333	0.932673876	0.330397939
Q9Y4B6	DCAF1	DDB1- and CUL4-associated factor 1 OS=Homo sapiens OX=9606 GN=DCAF1 PE=1 SV=3	0	High	17.578	4	6	6	6	1507	168.9	5.06	13.78	0	2040.9	2086	1966.3	1928	1807.2	1947.9	2031.066667	1894.366667	0.932695464	0.071564586
A0A6Q8PGB1	CEP290	Centrosomal protein of 290 kDa OS=Homo sapiens OX=9606 GN=CEP290 PE=1 SV=1	0.023	Medium	1.586	0	1	1	1	2766	323	5.96	0	0	410.2	353.6	338.4	378.2	288.6	361.3	367.4	342.7	0.932770822	0.520535382
O00151	PDLIM1	PDZ and LIM domain protein 1 OS=Homo sapiens OX=9606 GN=PDLIM1 PE=1 SV=4	0	High	8.493	8	2	2	2	329	36	7.02	7.14	0	1319	1161.5	1022.8	1243.4	1094.1	930.5	1167.766667	1089.333333	0.932834756	0.562721703
Q99081	TCF12	Transcription factor 12 OS=Homo sapiens OX=9606 GN=TCF12 PE=1 SV=1	0	High	58.584	19	13	17	9	682	72.9	7.02	54.39	4	5409.2	7369.6	7954.6	4676.3	7467.2	7199	6911.133333	6447.5	0.932915007	0.713493235
Q06547	GABPB1	GA-binding protein subunit beta-1 OS=Homo sapiens OX=9606 GN=GABPB1 PE=1 SV=2	0	High	36.838	18	9	17	6	395	42.5	4.86	36.91	3	8436.4	7142.9	7661.5	7478.4	6935.9	7267.9	7746.933333	7227.4	0.932936904	0.271517959
Q8IY33	MICALL2	MICAL-like protein 2 OS=Homo sapiens OX=9606 GN=MICALL2 PE=1 SV=1	0	High	29.309	10	8	8	8	904	97.4	9.57	25.88	0	4536.5	5030.7	4230.2	4266.6	4404.2	4203.3	4599.133333	4291.366667	0.933081595	0.270036572
F8VS10	SPATS2	Spermatogenesis-associated serine-rich protein 2 OS=Homo sapiens OX=9606 GN=SPATS2 PE=1 SV=1	0.014	Medium	2.03	5	1	1	1	295	32.5	7.39	2.06	0	126.2	152.2	147.5	124.6	124.2	148.6	141.9666667	132.4666667	0.933082883	0.450088608
Q9P2F9	ZNF319	Zinc finger protein 319 OS=Homo sapiens OX=9606 GN=ZNF319 PE=1 SV=2	0.001	High	4.347	3	2	2	1	582	65.5	8.37	2.06	0	681.9	568	554.8	532	590.5	561.5	601.5666667	561.3333333	0.933119078	0.409700907
Q8N8K9	KIAA1958	Uncharacterized protein KIAA1958 OS=Homo sapiens OX=9606 GN=KIAA1958 PE=1 SV=1	0.026	Medium	1.467	1	1	1	1	716	79.2	6.83	2.05	0	997.5	1107.2	1088.2	889.8	1087.4	1002.2	1064.3	993.1333333	0.933132889	0.344710974
Q9Y490	TLN1	Talin-1 OS=Homo sapiens OX=9606 GN=TLN1 PE=1 SV=3	0	High	643.356	51	118	188	100	2541	269.6	6.07	648.81	17	84035.2	95480.9	86135.7	83344.6	81071.3	83496.8	88550.6	82637.56667	0.933224243	0.176224108
P17482	HOXB9	Homeobox protein Hox-B9 OS=Homo sapiens OX=9606 GN=HOXB9 PE=1 SV=2	0	High	32.68	25	5	9	5	250	28	8.9	33.11	0	5961.5	4446.8	4860.2	4675.4	4625.5	4948.4	5089.5	4749.766667	0.933248191	0.503818121
Q6P2E9	EDC4	Enhancer of mRNA-decapping protein 4 OS=Homo sapiens OX=9606 GN=EDC4 PE=1 SV=1	0	High	42.583	8	9	10	9	1401	151.6	5.86	37.8	0	4047.7	6248.5	5638.6	4309	4962.8	5600.3	5311.6	4957.366667	0.933309486	0.663179678
Q9Y2D8	SSX2IP	Afadin- and alpha-actinin-binding protein OS=Homo sapiens OX=9606 GN=SSX2IP PE=1 SV=3	0.004	High	3.264	4	2	2	2	614	71.2	6.4	1.71	0	200.6	231.1	229.9	185.3	203.1	229.1	220.5333333	205.8333333	0.93334341	0.414498224
Q9Y388	RBMX2	RNA-binding motif protein, X-linked 2 OS=Homo sapiens OX=9606 GN=RBMX2 PE=1 SV=2	0	High	13.812	15	4	4	4	322	37.3	9.83	9.53	0	2672.7	2136.3	2052.3	2291.3	2000.6	2112.3	2287.1	2134.733333	0.933379972	0.51199353
F8WC89	SAC3D1	SAC3 domain-containing protein 1 OS=Homo sapiens OX=9606 GN=SAC3D1 PE=1 SV=1	0.041	Medium	1.073	3	1	1	1	358	38.6	7.62	0	0	241.4	239.8	223.3	224	234.2	199.4	234.8333333	219.2	0.933427963	0.257136579
Q9H967	WDR76	WD repeat-containing protein 76 OS=Homo sapiens OX=9606 GN=WDR76 PE=1 SV=2	0	High	21.399	11	7	9	7	626	69.7	9.25	23.3	0	4855.3	5082.8	5608.1	4156.2	4906.7	5448.4	5182.066667	4837.1	0.933430678	0.473042842
P82921	MRPS21	28S ribosomal protein S21, mitochondrial OS=Homo sapiens OX=9606 GN=MRPS21 PE=1 SV=3	0.006	High	2.846	14	1	1	1	87	10.7	9.92	2.9	0	89.5	130.8	107.2	71.8	115.6	118.3	109.1666667	101.9	0.933435115	0.724864471
P33981	TTK	Dual specificity protein kinase TTK OS=Homo sapiens OX=9606 GN=TTK PE=1 SV=2	0	High	11.066	7	5	5	5	857	97	8.16	12.15	0	1651	1793.2	1688.4	1436	1619.7	1735.3	1710.866667	1597	0.933445038	0.305477411
P22059	OSBP	Oxysterol-binding protein 1 OS=Homo sapiens OX=9606 GN=OSBP PE=1 SV=1	0	High	37.212	11	8	12	8	807	89.4	7.3	38.03	0	4035.2	3886.8	3589.1	4088.3	3147.3	3509.8	3837.033333	3581.8	0.933481596	0.448103559
O95292	VAPB	Vesicle-associated membrane protein-associated protein B/C OS=Homo sapiens OX=9606 GN=VAPB PE=1 SV=3	0	High	54.364	35	11	21	10	243	27.2	7.3	65.43	0	8580.7	8024.5	8937	8115	7479.7	8251.6	8514.066667	7948.766667	0.933603997	0.187945344
Q9HCE5	METTL14	N6-adenosine-methyltransferase non-catalytic subunit OS=Homo sapiens OX=9606 GN=METTL14 PE=1 SV=2	0	High	33.036	19	7	8	7	456	52.1	6.21	23.09	0	3716.1	2957.3	2698.8	3269.2	2826.3	2656.3	3124.066667	2917.266667	0.93380423	0.592228499
Q14807	KIF22	Kinesin-like protein KIF22 OS=Homo sapiens OX=9606 GN=KIF22 PE=1 SV=5	0	High	190.682	55	28	49	28	665	73.2	9.45	173.25	0	18391.6	18446.9	20846	15723.3	17648.7	20495.8	19228.16667	17955.93333	0.933834912	0.472352098
Q15149	PLEC	Plectin OS=Homo sapiens OX=9606 GN=PLEC PE=1 SV=3	0	High	426.444	22	101	134	96	4684	531.5	5.96	380.29	6	54449.4	72024	56521.4	61560.2	56171.4	53161.4	60998.26667	56964.33333	0.933868066	0.542367378
Q7L775	EPM2AIP1	EPM2A-interacting protein 1 OS=Homo sapiens OX=9606 GN=EPM2AIP1 PE=1 SV=1	0	High	9.174	4	2	2	2	607	70.3	6.11	7.7	0	573.8	602.7	489	520.9	545.4	489.1	555.1666667	518.4666667	0.933893726	0.386710429
Q13438	OS9	Protein OS-9 OS=Homo sapiens OX=9606 GN=OS9 PE=1 SV=1	0.003	High	3.636	1	1	1	1	667	75.5	4.87	3.09	0	144.7	143.6	129.5	157.7	107.5	125	139.2666667	130.0666667	0.933939684	0.584839851
P41162	ETV3	ETS translocation variant 3 OS=Homo sapiens OX=9606 GN=ETV3 PE=1 SV=2	0	High	7.913	3	1	2	1	512	57	8.57	7.85	0	625.4	656.4	711.4	507.5	609.6	744.6	664.4	620.5666667	0.934025687	0.58118017
O43402	EMC8	ER membrane protein complex subunit 8 OS=Homo sapiens OX=9606 GN=EMC8 PE=1 SV=1	0	High	15.775	21	5	5	5	210	23.8	6.4	15.47	0	4646.4	4557.4	4202.3	4402.4	4160	3960.9	4468.7	4174.433333	0.93414938	0.189312583
A0A8I5KV15	SETD2	Histone-lysine N-methyltransferase SETD2 (Fragment) OS=Homo sapiens OX=9606 GN=SETD2 PE=4 SV=1	0	High	158.669	19	45	58	45	2486	278.5	6.37	139.25	0	30615.2	29296.6	29293.1	26863.6	28650.1	27818	29734.96667	27777.23333	0.934160567	0.044730864
Q08722	CD47	Leukocyte surface antigen CD47 OS=Homo sapiens OX=9606 GN=CD47 PE=1 SV=1	0.001	High	6.273	6	2	3	2	323	35.2	7.21	5.14	0	1025.6	1098.6	964.2	1049	908.6	927.5	1029.466667	961.7	0.934173035	0.312491851
P61254	RPL26	60S ribosomal protein L26 OS=Homo sapiens OX=9606 GN=RPL26 PE=1 SV=1	0	High	47.117	52	11	20	11	145	17.2	10.55	39.47	0	13766.1	15302.8	15205.4	12882.9	14021.8	14455.3	14758.1	13786.66667	0.93417626	0.228080735
O60830	TIMM17B	Mitochondrial import inner membrane translocase subunit Tim17-B OS=Homo sapiens OX=9606 GN=TIMM17B PE=1 SV=1	0.047	Medium	1.008	4	1	1	1	172	18.3	9.03	2.35	0	393.4	425	421	363.4	406.8	387.7	413.1333333	385.9666667	0.934242375	0.165012057
Q96TA2	YME1L1	ATP-dependent zinc metalloprotease YME1L1 OS=Homo sapiens OX=9606 GN=YME1L1 PE=1 SV=2	0	High	58.655	24	16	17	16	773	86.4	8.76	54.31	0	9558.3	8896.3	8867.8	8588.6	7875.8	9061.5	9107.466667	8508.633333	0.934248089	0.219637085
P52294	KPNA1	Importin subunit alpha-5 OS=Homo sapiens OX=9606 GN=KPNA1 PE=1 SV=3	0	High	53.924	19	12	17	7	538	60.2	5.01	57.02	0	3519.9	3697.4	3740.1	3350.8	3346.5	3539.8	3652.466667	3412.366667	0.934263603	0.060809072
O95347	SMC2	Structural maintenance of chromosomes protein 2 OS=Homo sapiens OX=9606 GN=SMC2 PE=1 SV=2	0	High	285.277	42	58	92	58	1197	135.6	8.43	269.34	0	47099.6	46667.1	53210.2	40386.9	45033.5	51915.1	48992.3	45778.5	0.934401937	0.462510195
Q9BXS6	NUSAP1	Nucleolar and spindle-associated protein 1 OS=Homo sapiens OX=9606 GN=NUSAP1 PE=1 SV=1	0	High	10.049	8	3	3	3	441	49.4	9.91	7.97	0	1514.1	1387.4	1598.8	1267.9	1363.5	1573.8	1500.1	1401.733333	0.934426594	0.418842077
Q96C86	DCPS	m7GpppX diphosphatase OS=Homo sapiens OX=9606 GN=DCPS PE=1 SV=2	0	High	16.397	15	4	5	4	337	38.6	6.38	12.34	0	1515.4	1517.5	1369.8	1518.4	1298.2	1297.6	1467.566667	1371.4	0.934472029	0.337206444
Q96GD4	AURKB	Aurora kinase B OS=Homo sapiens OX=9606 GN=AURKB PE=1 SV=3	0.009	High	2.377	2	1	1	1	344	39.3	9.29	2.73	0	358.5	576.1	511.4	278.3	575	498	482	450.4333333	0.93450899	0.788077662
Q8N2K0	ABHD12	Lysophosphatidylserine lipase ABHD12 OS=Homo sapiens OX=9606 GN=ABHD12 PE=1 SV=2	0	High	16.864	14	4	4	4	398	45.1	8.65	14.28	0	2645.5	2462.2	2273.7	2692.1	2028.5	2177.5	2460.466667	2299.366667	0.934524616	0.51860939
O94906	PRPF6	Pre-mRNA-processing factor 6 OS=Homo sapiens OX=9606 GN=PRPF6 PE=1 SV=1	0	High	349.271	54	57	132	57	941	106.9	8.25	405.9	0	65192.1	73850.3	72502.4	57163.2	72701.6	67831.2	70514.93333	65898.66667	0.934534907	0.434400008
Q96SQ5	ZNF587	Zinc finger protein 587 OS=Homo sapiens OX=9606 GN=ZNF587 PE=1 SV=1	0.007	High	2.692	1	1	1	1	575	65.6	8.92	3.14	0	212.2	199.6	220.9	196.7	194.8	199.8	210.9	197.1	0.934566145	0.095553384
Q9NUQ3	TXLNG	Gamma-taxilin OS=Homo sapiens OX=9606 GN=TXLNG PE=1 SV=2	0	High	53.249	21	11	15	11	528	60.5	7.52	46.84	0	7485.5	7200.8	7561.8	6598.5	6439.2	7755.3	7416.033333	6931	0.934596662	0.321424514
A2AAZ6	TRIM39	E3 ubiquitin-protein ligase TRIM39 (Fragment) OS=Homo sapiens OX=9606 GN=TRIM39 PE=4 SV=8	0.001	High	4.27	5	1	1	1	260	30	6.14	3.26	0	326.2	354.5	300.3	269.5	330	317.4	327	305.6333333	0.934658512	0.426770777
Q15652	JMJD1C	Probable JmjC domain-containing histone demethylation protein 2C OS=Homo sapiens OX=9606 GN=JMJD1C PE=1 SV=2	0	High	43.463	6	16	16	15	2540	284.3	7.87	37.9	0	10018.8	9669.6	10091	8816	9242.2	9776.5	9926.466667	9278.233333	0.934696468	0.102167815
P82933	MRPS9	28S ribosomal protein S9, mitochondrial OS=Homo sapiens OX=9606 GN=MRPS9 PE=1 SV=2	0	High	21.533	19	6	6	6	396	45.8	9.51	19.53	0	2450.5	2810	2588.8	2210.8	2615.6	2510.6	2616.433333	2445.666667	0.934733034	0.346560015
O15541	RNF113A	E3 ubiquitin-protein ligase RNF113A OS=Homo sapiens OX=9606 GN=RNF113A PE=1 SV=1	0.017	Medium	1.82	2	1	1	1	343	38.8	5.69	0	0	380.7	366.9	354.6	391.7	326.5	312.1	367.4	343.4333333	0.93476683	0.402554397
O43314	PPIP5K2	Inositol hexakisphosphate and diphosphoinositol-pentakisphosphate kinase 2 OS=Homo sapiens OX=9606 GN=PPIP5K2 PE=1 SV=3	0	High	84.001	16	19	28	19	1243	140.3	8.22	86.96	0	14529.1	11842.1	12592	12778.3	10799.9	12844.5	12987.73333	12140.9	0.93479745	0.462943556
Q9P0W2	HMG20B	SWI/SNF-related matrix-associated actin-dependent regulator of chromatin subfamily E member 1-related OS=Homo sapiens OX=9606 GN=HMG20B PE=1 SV=1	0	High	29.705	24	7	10	7	317	35.8	9.35	22.66	0	4181.9	4172.4	4542.3	3665.6	4355	4035.2	4298.866667	4018.6	0.934804522	0.296156991
Q9UID6	ZNF639	Zinc finger protein 639 OS=Homo sapiens OX=9606 GN=ZNF639 PE=1 SV=1	0	High	13.516	7	3	4	3	485	56	5.57	11.8	0	1644.5	1496.9	1398.1	1403.4	1425.8	1414.5	1513.166667	1414.566667	0.934838639	0.242079802
A0A804HIJ2	STAMBP	STAM-binding protein OS=Homo sapiens OX=9606 GN=STAMBP PE=1 SV=1	0	High	19.217	15	6	7	6	421	47.7	6.29	13.4	0	3454.2	3806.2	3540.2	3276.3	3445.5	3375.3	3600.2	3365.7	0.93486473	0.115021093
Q96EZ8	MCRS1	Microspherule protein 1 OS=Homo sapiens OX=9606 GN=MCRS1 PE=1 SV=1	0	High	56.231	25	13	18	13	462	51.8	9.38	62.21	0	10214.6	9303.4	9543.7	8980.2	9179.2	9011	9687.233333	9056.8	0.934921219	0.087168666
Q9H9A6	LRRC40	Leucine-rich repeat-containing protein 40 OS=Homo sapiens OX=9606 GN=LRRC40 PE=1 SV=1	0	High	75.711	38	22	27	22	602	68.2	6.43	76.01	0	12529	11976.1	12899.2	10913.3	10917.1	13141.6	12468.1	11657.33333	0.934972717	0.362281243
Q96II8	LRCH3	DISP complex protein LRCH3 OS=Homo sapiens OX=9606 GN=LRCH3 PE=1 SV=2	0	High	37.39	12	8	12	8	777	86	6.71	30.86	0	2940.8	3362.9	3327	2986.7	3003.9	3015.2	3210.233333	3001.933333	0.935113751	0.19869239
Q16658	FSCN1	Fascin OS=Homo sapiens OX=9606 GN=FSCN1 PE=1 SV=3	0	High	243.199	60	31	89	31	493	54.5	7.24	314.38	0	30501	44494.8	29359.3	31954.3	36510.1	29122	34785.03333	32528.8	0.935137813	0.693340767
Q8N2I9	STK40	Serine/threonine-protein kinase 40 OS=Homo sapiens OX=9606 GN=STK40 PE=1 SV=2	0.027	Medium	1.408	3	1	1	1	435	49	7.93	0	0	218.3	294.8	219.6	211.7	249.5	224	244.2333333	228.4	0.935171284	0.597259551
A0A804HK65	HSD17B4	Peroxisomal multifunctional enzyme type 2 OS=Homo sapiens OX=9606 GN=HSD17B4 PE=1 SV=1	0	High	237.201	56	36	61	36	712	77.2	8.95	229.55	0	28190.2	28781.4	26904.8	26817.3	24560	27072.6	27958.8	26149.96667	0.935303613	0.136174705
A0A3B3IU33	AMDHD2	N-acetylglucosamine-6-phosphate deacetylase OS=Homo sapiens OX=9606 GN=AMDHD2 PE=1 SV=1	0.01	High	2.285	5	2	2	1	386	41.3	6.57	0	1	167.6	129.3	133.2	153.1	118.9	130.3	143.3666667	134.1	0.935363869	0.58869913
P45983	MAPK8	Mitogen-activated protein kinase 8 OS=Homo sapiens OX=9606 GN=MAPK8 PE=1 SV=2	0.001	High	4.796	4	2	2	1	427	48.3	6.89	4.67	0	374.5	419.6	394.2	434.6	336.4	340.5	396.1	370.5	0.935369856	0.500752447
Q96EK4	THAP11	THAP domain-containing protein 11 OS=Homo sapiens OX=9606 GN=THAP11 PE=1 SV=2	0	High	11.911	11	3	4	3	314	34.4	8.98	10.92	0	1855.9	1609.2	1685.8	1565	1532.4	1720.7	1716.966667	1606.033333	0.935389932	0.299848818
Q9UIG0	BAZ1B	Tyrosine-protein kinase BAZ1B OS=Homo sapiens OX=9606 GN=BAZ1B PE=1 SV=2	0	High	362.161	40	70	118	70	1483	170.8	8.48	349.05	0	60863.5	54131.3	56827	49660.2	57197.1	53880	57273.93333	53579.1	0.935488396	0.275791952
A8MXL6	SEC13	Protein SEC13 homolog OS=Homo sapiens OX=9606 GN=SEC13 PE=1 SV=1	0	High	36.605	28	6	11	6	284	31.6	5.82	42.72	0	4097.5	4466.2	4528.3	3799.6	4353.3	4094.6	4364	4082.5	0.935494959	0.249179591
Q86UK7	ZNF598	E3 ubiquitin-protein ligase ZNF598 OS=Homo sapiens OX=9606 GN=ZNF598 PE=1 SV=1	0	High	63.722	15	12	16	12	904	98.6	8.4	54.1	0	6725.4	6573.6	6608.9	5953	6011.6	6659.5	6635.966667	6208.033333	0.935513038	0.137542407
Q9Y520	PRRC2C	Protein PRRC2C OS=Homo sapiens OX=9606 GN=PRRC2C PE=1 SV=4	0	High	60.5	6	17	22	17	2896	316.7	9.13	51.59	0	12015.2	12818.9	11467.6	10814.5	11353.7	11793.9	12100.56667	11320.7	0.935551228	0.182363124
A0A7N4I394	PRPF40A	Pre-mRNA-processing factor 40 homolog A OS=Homo sapiens OX=9606 GN=PRPF40A PE=1 SV=1	0	High	271.096	35	45	104	1	994	112.3	7.96	320.94	0	609.7	566	649.2	520.6	676.8	509.9	608.3	569.1	0.935558113	0.543087352
Q9H9A7	RMI1	RecQ-mediated genome instability protein 1 OS=Homo sapiens OX=9606 GN=RMI1 PE=1 SV=3	0	High	19.595	11	5	7	5	625	70.1	4.96	21.74	0	2408.2	2528.9	2432.5	1956.1	2505	2433.8	2456.533333	2298.3	0.935586735	0.42000318
Q15398	DLGAP5	Disks large-associated protein 5 OS=Homo sapiens OX=9606 GN=DLGAP5 PE=1 SV=2	0	High	228.072	53	44	70	44	846	95.1	9	207.91	0	30683.1	38405.3	45125.9	27476.5	37999.5	41384.3	38071.43333	35620.1	0.935612266	0.699653335
A0A1W2PPZ5	TCEA1	Transcription elongation factor OS=Homo sapiens OX=9606 GN=TCEA1 PE=1 SV=1	0	High	146.169	73	27	44	27	301	33.9	8.38	123.46	0	24316.8	19984.1	24772.1	21647.4	24430.5	18548.2	23024.33333	21542.03333	0.935620286	0.55163577
M0R0F0	RPS5	40S ribosomal protein S5 (Fragment) OS=Homo sapiens OX=9606 GN=RPS5 PE=1 SV=1	0	High	54.361	35	9	21	9	200	22.4	9.55	66.2	0	8503	10210.2	9021.9	7991.5	9145.3	8814.6	9245.033333	8650.466667	0.935687991	0.38541789
A0A3B3IUC4	GLA	Alpha-galactosidase OS=Homo sapiens OX=9606 GN=GLA PE=1 SV=1	0.012	Medium	2.148	2	1	1	1	470	53.2	5.86	2.57	0	106.4	116.3	104.7	105.9	102.2	98.3	109.1333333	102.1333333	0.935858277	0.173323087
Q9BZE9	ASPSCR1	Tether containing UBX domain for GLUT4 OS=Homo sapiens OX=9606 GN=ASPSCR1 PE=1 SV=1	0	High	17.407	11	4	4	4	553	60.1	6.64	13.15	0	2184	1831.2	1717.4	1997.6	1596	1771.5	1910.866667	1788.366667	0.935892963	0.538464483
Q969V5	MUL1	Mitochondrial ubiquitin ligase activator of NFKB 1 OS=Homo sapiens OX=9606 GN=MUL1 PE=1 SV=1	0.004	High	3.572	5	2	2	2	352	39.8	8.13	2.38	0	1434.1	1169.4	1185.9	1184.5	1217.6	1144.6	1263.133333	1182.233333	0.935952921	0.410816058
A8MQ02	AFDN	Afadin OS=Homo sapiens OX=9606 GN=AFDN PE=1 SV=2	0	High	110.369	17	28	35	28	1781	201.7	6.51	98.21	0	17035.3	17045.7	15870.9	17150.3	15480.2	14123.1	16650.63333	15584.53333	0.935972405	0.328288368
Q9ULD4	BRPF3	Bromodomain and PHD finger-containing protein 3 OS=Homo sapiens OX=9606 GN=BRPF3 PE=1 SV=2	0	High	30.244	7	8	9	6	1205	135.7	6.58	21.18	1	3031.1	3034.6	3049.6	2692.2	2834.9	3005.6	3038.433333	2844.233333	0.936085483	0.099142731
O60234	GMFG	Glia maturation factor gamma OS=Homo sapiens OX=9606 GN=GMFG PE=1 SV=1	0	High	10.564	15	2	3	1	142	16.8	5.26	9.69	0	638.4	752.9	449.1	618.5	677.7	426.6	613.4666667	574.2666667	0.936100848	0.75357436
A0A8I5KUS8	FOXRED1	FAD-dependent oxidoreductase domain-containing protein 1 OS=Homo sapiens OX=9606 GN=FOXRED1 PE=4 SV=1	0	High	10.484	8	4	4	4	420	46.6	8.02	7.55	0	2368.2	2164	2004.8	2191.6	1990.8	1937.1	2179	2039.833333	0.936132783	0.346697692
Q8NF50	DOCK8	Dedicator of cytokinesis protein 8 OS=Homo sapiens OX=9606 GN=DOCK8 PE=1 SV=3	0	High	53.633	10	18	18	17	2099	238.4	6.87	44.18	1	7417.2	7933.7	7006.8	7461.8	6640.1	6828.6	7452.566667	6976.833333	0.936165169	0.263072315
Q9H8H2	DDX31	Probable ATP-dependent RNA helicase DDX31 OS=Homo sapiens OX=9606 GN=DDX31 PE=1 SV=2	0	High	58.738	15	13	19	13	851	94	9.99	46.78	0	8460.3	8180.5	7949.5	7063.9	8090.3	7866.4	8196.766667	7673.533333	0.936165887	0.203764469
Q8NHY2	COP1	E3 ubiquitin-protein ligase COP1 OS=Homo sapiens OX=9606 GN=COP1 PE=1 SV=1	0.001	High	7.106	3	2	2	2	731	80.4	6.84	6.21	0	620.3	538	627	502.9	519.3	649.3	595.1	557.1666667	0.936257212	0.524283836
Q8WVD3	RNF138	E3 ubiquitin-protein ligase RNF138 OS=Homo sapiens OX=9606 GN=RNF138 PE=1 SV=1	0.001	High	4.817	8	2	2	2	245	28.2	6.93	5.27	0	612.2	802.6	904.7	573.8	723.4	874.5	773.1666667	723.9	0.936279371	0.706974544
Q8IVW6	ARID3B	AT-rich interactive domain-containing protein 3B OS=Homo sapiens OX=9606 GN=ARID3B PE=1 SV=2	0	High	91.77	35	18	35	17	561	60.6	7.52	108.64	0	16175.4	14745.5	15902	14291.3	14007.6	15541	15607.63333	14613.3	0.936291857	0.197110818
Q6ZW49	PAXIP1	PAX-interacting protein 1 OS=Homo sapiens OX=9606 GN=PAXIP1 PE=1 SV=2	0	High	61.365	19	15	19	15	1069	121.3	6.7	66.12	0	7311.5	7832.9	7939.3	7051.7	7145.3	7417.2	7694.566667	7204.733333	0.936340361	0.092813866
O95551	TDP2	Tyrosyl-DNA phosphodiesterase 2 OS=Homo sapiens OX=9606 GN=TDP2 PE=1 SV=1	0	High	26.367	25	7	7	7	362	40.9	5.1	22.1	0	2976.6	2702.5	2345	2796.5	2462.9	2254	2674.7	2504.466667	0.936354233	0.519994678
Q2KHR3	QSER1	Glutamine and serine-rich protein 1 OS=Homo sapiens OX=9606 GN=QSER1 PE=1 SV=3	0	High	87.57	13	21	26	19	1735	189.9	7.08	75.58	2	14016.4	13671.1	13523	11728.3	13268.6	13592	13736.83333	12862.96667	0.936385145	0.214742284
P29353	SHC1	SHC-transforming protein 1 OS=Homo sapiens OX=9606 GN=SHC1 PE=1 SV=4	0	High	22.891	14	6	6	6	583	62.8	6.44	20.63	0	2554.9	2526.8	2519.1	2332.4	2281.9	2503.2	2533.6	2372.5	0.936414588	0.076412054
O94855	SEC24D	Protein transport protein Sec24D OS=Homo sapiens OX=9606 GN=SEC24D PE=1 SV=2	0.001	High	5.529	2	2	2	1	1032	112.9	7.25	3.73	0	611.9	631.4	599.1	581	531.7	612.6	614.1333333	575.1	0.936441598	0.19836169
Q8N1G0	ZNF687	Zinc finger protein 687 OS=Homo sapiens OX=9606 GN=ZNF687 PE=1 SV=1	0	High	118.33	23	23	38	23	1237	129.4	8.19	131.61	0	14780	13725.2	13868.6	13101.2	14322.9	12259.3	14124.6	13227.8	0.936507937	0.260073054
Q9C086	INO80B	INO80 complex subunit B OS=Homo sapiens OX=9606 GN=INO80B PE=1 SV=2	0	High	28.77	21	6	9	6	356	38.6	9.61	24.2	0	4156.1	3635.5	3690.3	3574.5	3597.2	3583.6	3827.3	3585.1	0.936717791	0.21670892
A0A0A0MT01	GSN	Gelsolin OS=Homo sapiens OX=9606 GN=GSN PE=1 SV=1	0	High	23.638	12	7	7	7	767	84.7	5.83	23.42	0	3450.9	4282	3170.1	4108.5	3166.7	2938.8	3634.333333	3404.666667	0.936806384	0.663369227
B5MCN7	NCOA1	Nuclear receptor coactivator 1 OS=Homo sapiens OX=9606 GN=NCOA1 PE=1 SV=1	0	High	11.622	2	2	3	2	1248	135.5	6.7	9.47	0	900.9	910.3	899.8	902.8	742.6	894.3	903.6666667	846.5666667	0.936812984	0.335038998
Q9H0W5	CCDC8	Coiled-coil domain-containing protein 8 OS=Homo sapiens OX=9606 GN=CCDC8 PE=1 SV=2	0	High	24.987	16	4	5	4	538	59.3	8.63	20.82	0	518.4	661.4	631.3	534.4	543.1	619.2	603.7	565.5666667	0.936833968	0.497663056
Q8N680	ZBTB2	Zinc finger and BTB domain-containing protein 2 OS=Homo sapiens OX=9606 GN=ZBTB2 PE=1 SV=1	0	High	34.085	14	4	6	4	514	57.3	6.1	28.69	0	2046.5	2021.2	1906	1846.4	1880.8	1869.4	1991.233333	1865.533333	0.936873295	0.047310808
A0A6Q8PHK0	TRIP12	E3 ubiquitin-protein ligase TRIP12 OS=Homo sapiens OX=9606 GN=TRIP12 PE=1 SV=1	0	High	206.443	25	41	61	41	2067	228.3	8.6	197.22	0	23874.2	24381.6	25084.9	21045.5	24176.8	23489.1	24446.9	22903.8	0.936879523	0.202314384
Q9H6S0	YTHDC2	3'-5' RNA helicase YTHDC2 OS=Homo sapiens OX=9606 GN=YTHDC2 PE=1 SV=2	0	High	17.667	5	5	6	5	1430	160.1	8.4	14.22	0	1360.5	1596.7	1504.4	1238.2	1328.3	1613.7	1487.2	1393.4	0.936928456	0.517796316
Q9Y696	CLIC4	Chloride intracellular channel protein 4 OS=Homo sapiens OX=9606 GN=CLIC4 PE=1 SV=4	0	High	10.107	21	4	4	3	253	28.8	5.59	11.57	0	1015.6	950.1	884.4	957.1	793.5	919.9	950.0333333	890.1666667	0.936984667	0.391252488
Q8WUQ7	CACTIN	Cactin OS=Homo sapiens OX=9606 GN=CACTIN PE=1 SV=3	0	High	32.76	12	6	7	6	758	88.6	9.14	30.19	0	2626.4	2328.5	2180.3	2143	2371.5	2171.1	2378.4	2228.533333	0.936988452	0.373153414
Q9BYG5	PARD6B	Partitioning defective 6 homolog beta OS=Homo sapiens OX=9606 GN=PARD6B PE=1 SV=1	0.001	High	4.534	4	2	2	2	372	41.2	5.58	4.68	0	733.1	712.1	657.9	706.7	567.1	696.8	701.0333333	656.8666667	0.936997765	0.429022685
Q7Z460	CLASP1	CLIP-associating protein 1 OS=Homo sapiens OX=9606 GN=CLASP1 PE=1 SV=1	0	High	72.694	12	18	22	16	1538	169.3	9.03	67.13	0	7486.1	7387.9	8784.1	7111.8	6709.9	8346.8	7886.033333	7389.5	0.937036364	0.498024648
Q9P2N6	KANSL3	KAT8 regulatory NSL complex subunit 3 OS=Homo sapiens OX=9606 GN=KANSL3 PE=1 SV=2	0	High	73.984	22	18	21	18	904	95.9	9.39	65.13	0	10791.4	9381.3	9857.8	9598.2	9064.3	9479	10010.16667	9380.5	0.937097284	0.229657438
Q9H4L5	OSBPL3	Oxysterol-binding protein-related protein 3 OS=Homo sapiens OX=9606 GN=OSBPL3 PE=1 SV=1	0	High	12.418	5	3	3	3	887	101.2	6.87	10.09	0	1198.4	1348.9	1195.3	1230.3	1122.2	1154.8	1247.533333	1169.1	0.937129268	0.260909855
P38935	IGHMBP2	DNA-binding protein SMUBP-2 OS=Homo sapiens OX=9606 GN=IGHMBP2 PE=1 SV=3	0	High	9.353	3	4	4	4	993	109.1	8.97	9.88	0	1996.8	1869.1	1819.5	1757.8	1730.8	1839.4	1895.133333	1776	0.937137229	0.127441398
A0AVT1	UBA6	Ubiquitin-like modifier-activating enzyme 6 OS=Homo sapiens OX=9606 GN=UBA6 PE=1 SV=1	0	High	87.486	20	19	26	19	1052	117.9	6.14	83.46	0	14013.6	13944.8	12983.3	13229.3	11638.4	13501.1	13647.23333	12789.6	0.937156982	0.269345048
A0A1B0GW05	DPY19L1	Probable C-mannosyltransferase DPY19L1 OS=Homo sapiens OX=9606 GN=DPY19L1 PE=1 SV=1	0.001	High	5.36	2	1	1	1	748	84.5	9.25	3.86	0	513.9	545	544.6	463.5	483.9	555.4	534.5	500.9333333	0.937199875	0.321657726
O14802	POLR3A	DNA-directed RNA polymerase III subunit RPC1 OS=Homo sapiens OX=9606 GN=POLR3A PE=1 SV=2	0	High	29.655	6	9	11	8	1390	155.5	8.48	24.86	0	4309	4423.1	4146.5	3826.5	4027.7	4215.7	4292.866667	4023.3	0.937205907	0.122658165
Q32P44	EML3	Echinoderm microtubule-associated protein-like 3 OS=Homo sapiens OX=9606 GN=EML3 PE=1 SV=1	0	High	36.07	11	10	11	10	896	95.1	7.12	29.38	0	6269.9	4307.2	5300.1	5717.4	4195.3	4968.3	5292.4	4960.333333	0.937255939	0.667352066
Q96RS0	TGS1	Trimethylguanosine synthase OS=Homo sapiens OX=9606 GN=TGS1 PE=1 SV=3	0	High	13.741	4	5	5	5	853	96.6	4.94	10.26	0	1366.3	1434.1	1301.7	1255.2	1309	1280.6	1367.366667	1281.6	0.937276029	0.106192468
Q96G03	PGM2	Phosphopentomutase OS=Homo sapiens OX=9606 GN=PGM2 PE=1 SV=4	0	High	12.406	7	5	5	5	612	68.2	6.73	10.76	0	2533.1	2714	2471	2359.4	2254.6	2621	2572.7	2411.666667	0.937406875	0.286606736
O96028	NSD2	Histone-lysine N-methyltransferase NSD2 OS=Homo sapiens OX=9606 GN=NSD2 PE=1 SV=1	0	High	92.002	18	21	26	21	1365	152.2	8.69	83.03	0	13395.5	14820.9	15127.8	11605.3	14708	14319	14448.06667	13544.1	0.937433382	0.461983553
A0A7I2V5H3	PRKRA	Interferon-inducible double-stranded RNA-dependent protein kinase activator A OS=Homo sapiens OX=9606 GN=PRKRA PE=1 SV=1	0	High	7.581	14	3	3	3	191	21.5	8.09	7.23	0	920	1030.7	905.6	969	796.4	912.3	952.1	892.5666667	0.937471554	0.407289418
Q16512	PKN1	Serine/threonine-protein kinase N1 OS=Homo sapiens OX=9606 GN=PKN1 PE=1 SV=2	0	High	26.082	9	9	10	7	942	103.9	6.37	26.72	2	5505.6	5745.6	5286.9	4868.3	5354.6	5281.3	5512.7	5168.066667	0.93748375	0.161802711
P62273	RPS29	40S ribosomal protein S29 OS=Homo sapiens OX=9606 GN=RPS29 PE=1 SV=2	0.006	High	2.976	14	1	2	1	56	6.7	10.13	1.93	0	537.2	672.4	790.5	486.9	773.4	614.9	666.7	625.0666667	0.937553122	0.725590709
O75886	STAM2	Signal transducing adapter molecule 2 OS=Homo sapiens OX=9606 GN=STAM2 PE=1 SV=1	0	High	7.817	5	2	2	2	525	58.1	5.07	6.53	0	361.5	400.8	389.3	350.5	366.4	362.8	383.8666667	359.9	0.937565127	0.130367902
Q9NTJ3	SMC4	Structural maintenance of chromosomes protein 4 OS=Homo sapiens OX=9606 GN=SMC4 PE=1 SV=2	0	High	318.661	44	58	101	58	1288	147.1	6.79	317.59	0	50178.3	52037	57982.6	43961.8	49359.8	56882.3	53399.3	50067.96667	0.937614663	0.49338403
P47897	QARS1	Glutamine--tRNA ligase OS=Homo sapiens OX=9606 GN=QARS1 PE=1 SV=1	0	High	53.295	19	13	16	1	775	87.7	7.15	48.42	12	5176.5	6045.3	5334.5	4799.3	5015.4	5708.8	5518.766667	5174.5	0.937618912	0.419484935
P40938	RFC3	Replication factor C subunit 3 OS=Homo sapiens OX=9606 GN=RFC3 PE=1 SV=2	0	High	82.902	41	16	28	16	356	40.5	8.34	83.78	0	11159.2	12131.7	12343.3	9367.2	11730.3	12316	11878.06667	11137.83333	0.937680655	0.48886139
Q9UKV8	AGO2	Protein argonaute-2 OS=Homo sapiens OX=9606 GN=AGO2 PE=1 SV=3	0	High	21.266	9	6	7	4	859	97.1	9.19	14.25	2	2368.6	2535.1	2218.2	2235.6	2130.6	2311.9	2373.966667	2226.033333	0.937685168	0.233624436
Q15554	TERF2	Telomeric repeat-binding factor 2 OS=Homo sapiens OX=9606 GN=TERF2 PE=1 SV=3	0	High	176.123	44	24	55	24	542	59.6	9.35	188.32	0	26855.6	17255.9	17417.2	23831.4	17261.9	16606.3	20509.56667	19233.2	0.937767253	0.761234382
C9J3L8	SSR1	Translocon-associated protein subunit alpha OS=Homo sapiens OX=9606 GN=SSR1 PE=1 SV=1	0	High	20.171	13	3	7	3	265	29.6	4.3	22.04	0	3367	2781	2609.9	3102.8	2495.7	2614.7	2919.3	2737.733333	0.937804725	0.571577628
Q9UBP0	SPAST	Spastin OS=Homo sapiens OX=9606 GN=SPAST PE=1 SV=1	0	High	62.244	28	16	21	15	616	67.2	9.64	55.84	1	8683.2	7956.7	7662	8430.9	6909.2	7450.7	8100.633333	7596.933333	0.937819677	0.402852544
P10746	UROS	Uroporphyrinogen-III synthase OS=Homo sapiens OX=9606 GN=UROS PE=1 SV=1	0	High	39.62	43	9	10	9	265	28.6	5.48	33.05	0	4862	5144.4	5558.5	4875.2	4206.7	5516.2	5188.3	4866.033333	0.937885884	0.494075142
Q8N697	SLC15A4	Solute carrier family 15 member 4 OS=Homo sapiens OX=9606 GN=SLC15A4 PE=1 SV=1	0.019	Medium	1.792	1	1	1	1	577	62	9	2.09	0	1150	1000.5	942.1	1029	926.5	945.2	1030.866667	966.9	0.937948652	0.409252417
Q9H081	MIS12	Protein MIS12 homolog OS=Homo sapiens OX=9606 GN=MIS12 PE=1 SV=1	0	High	18.213	21	4	5	4	205	24.1	5.69	14.6	0	2339.8	1903	1933.9	1990.1	1835.1	1968.4	2058.9	1931.2	0.937976589	0.439282234
Q8NAV1	PRPF38A	Pre-mRNA-splicing factor 38A OS=Homo sapiens OX=9606 GN=PRPF38A PE=1 SV=1	0	High	26.407	15	6	11	6	312	37.5	9.96	29.52	0	4378.2	4171	3998.4	3896.2	3992.3	3881	4182.533333	3923.166667	0.937988141	0.087480141
P23786	CPT2	Carnitine O-palmitoyltransferase 2, mitochondrial OS=Homo sapiens OX=9606 GN=CPT2 PE=1 SV=2	0	High	10.306	5	4	4	4	658	73.7	8.18	8.12	0	1010.3	850.5	726.3	964.4	688.7	773.8	862.3666667	808.9666667	0.938077384	0.668547789
Q68DE3	USF3	Basic helix-loop-helix domain-containing protein USF3 OS=Homo sapiens OX=9606 GN=USF3 PE=1 SV=4	0.038	Medium	1.151	1	1	1	1	2245	241.5	7.61	0	0	328.2	322.5	272.9	282.9	299.4	284.2	307.8666667	288.8333333	0.9381767	0.358022475
P45985	MAP2K4	Dual specificity mitogen-activated protein kinase kinase 4 OS=Homo sapiens OX=9606 GN=MAP2K4 PE=1 SV=1	0.001	High	6.351	7	2	2	2	399	44.3	8.07	6.59	0	648.7	631.2	721.9	619.1	615.4	643.6	667.2666667	626.0333333	0.938205615	0.230180398
Q5VYV7	SLX4IP	Protein SLX4IP OS=Homo sapiens OX=9606 GN=SLX4IP PE=1 SV=1	0	High	7.907	7	2	2	2	408	45.5	9.42	6.63	0	507	491.7	491.5	467.3	480.5	450.4	496.7333333	466.0666667	0.93826332	0.038668403
Q9UFW8	CGGBP1	CGG triplet repeat-binding protein 1 OS=Homo sapiens OX=9606 GN=CGGBP1 PE=1 SV=2	0	High	22.389	31	5	7	5	167	18.8	8.95	20.59	0	4863.4	3364.9	3551.8	4324.1	3382.7	3346.2	3926.7	3684.333333	0.938277264	0.692476372
Q86VM9	ZC3H18	Zinc finger CCCH domain-containing protein 18 OS=Homo sapiens OX=9606 GN=ZC3H18 PE=1 SV=2	0	High	24.597	9	7	8	7	953	106.3	8.32	21.18	0	5370	5285.3	4349.1	4940.8	4869.3	4268.5	5001.466667	4692.866667	0.938298099	0.473517831
Q9H6Q4	CIAO3	Cytosolic iron-sulfur assembly component 3 OS=Homo sapiens OX=9606 GN=CIAO3 PE=1 SV=1	0	High	9.347	8	4	4	2	476	53	7.23	6.37	0	559.8	474	485.8	531.6	473.9	420.4	506.5333333	475.3	0.938339037	0.497003714
P17028	ZNF24	Zinc finger protein 24 OS=Homo sapiens OX=9606 GN=ZNF24 PE=1 SV=4	0	High	14.831	14	5	5	4	368	42.1	6.21	11.13	1	2214.2	2577.1	2224.9	1942.2	2408.2	2233.2	2338.733333	2194.533333	0.938342693	0.469760537
H9ZYI9	GABPB1	GA binding protein transcription factor beta subunit 1 transcript variant gamma-2 OS=Homo sapiens OX=9606 GN=GABPB1 PE=1 SV=1	0	High	20.357	15	5	9	2	347	36.8	4.87	19.07	0	1134.4	1029.3	1114.5	1011.8	967.6	1097.1	1092.733333	1025.5	0.938472332	0.248598799
Q6P1J9	CDC73	Parafibromin OS=Homo sapiens OX=9606 GN=CDC73 PE=1 SV=1	0	High	128.26	44	28	40	28	531	60.5	9.61	117.64	0	22846.4	24456.9	20510.9	20284.3	23485.5	19872.6	22604.73333	21214.13333	0.938481911	0.438397976
Q9Y330	ZBTB12	Zinc finger and BTB domain-containing protein 12 OS=Homo sapiens OX=9606 GN=ZBTB12 PE=1 SV=1	0.001	High	4.61	3	1	1	1	459	49.1	7.5	3.41	0	664.8	602.1	589.5	545.3	641.1	555.8	618.8	580.7333333	0.938483086	0.375873947
Q9BR76	CORO1B	Coronin-1B OS=Homo sapiens OX=9606 GN=CORO1B PE=1 SV=1	0	High	117.28	42	23	62	20	489	54.2	5.88	144.05	1	26105.7	31762.4	21683.7	26911	29359	18388.8	26517.26667	24886.26667	0.938492907	0.730986952
Q14152	EIF3A	Eukaryotic translation initiation factor 3 subunit A OS=Homo sapiens OX=9606 GN=EIF3A PE=1 SV=1	0	High	332.467	44	72	147	72	1382	166.5	6.79	329.55	0	47645.7	59604.5	55129.5	46037	49345.5	57010.4	54126.56667	50797.63333	0.938497238	0.523497766
P05546	SERPIND1	Heparin cofactor 2 OS=Homo sapiens OX=9606 GN=SERPIND1 PE=1 SV=3	0.004	High	3.268	2	1	2	1	499	57	6.9	5	0	884.6	808.9	791.2	812.5	655	864.4	828.2333333	777.3	0.938503642	0.50235625
Q9H5V8	CDCP1	CUB domain-containing protein 1 OS=Homo sapiens OX=9606 GN=CDCP1 PE=1 SV=3	0.009	High	2.378	1	1	1	1	836	92.9	7.96	1.62	0	535.7	582.3	564.4	565.6	536.3	477.1	560.8	526.3333333	0.938540181	0.305476767
E9PI90	TMEM126A	Transmembrane protein 126A OS=Homo sapiens OX=9606 GN=TMEM126A PE=1 SV=1	0	High	7.189	25	2	2	2	95	10.6	9.35	5.67	0	1463.6	1488.3	1371.8	1292.5	1368.9	1396.7	1441.233333	1352.7	0.938571131	0.133857053
Q9UL03	INTS6	Integrator complex subunit 6 OS=Homo sapiens OX=9606 GN=INTS6 PE=1 SV=1	0	High	29.308	11	10	13	6	887	100.3	8.62	33.45	4	5176.4	4936.7	5059	4317.8	5142.4	4780	5057.366667	4746.733333	0.938578048	0.279351565
Q9BQG2	NUDT12	NAD-capped RNA hydrolase NUDT12 OS=Homo sapiens OX=9606 GN=NUDT12 PE=1 SV=1	0.001	High	4.835	3	1	1	1	462	52	6.83	4.03	0	230.4	260.6	245.7	239.8	200.3	251.4	245.5666667	230.5	0.93864531	0.443903628
Q13351	KLF1	Krueppel-like factor 1 OS=Homo sapiens OX=9606 GN=KLF1 PE=1 SV=1	0.005	High	3.089	4	1	1	1	362	38.2	7.14	3.04	0	171.9	212.4	204.1	152.7	185.8	213.8	196.1333333	184.1	0.938647179	0.606346506
Q9BYC8	MRPL32	39S ribosomal protein L32, mitochondrial OS=Homo sapiens OX=9606 GN=MRPL32 PE=1 SV=1	0.043	Medium	1.069	3	1	1	1	188	21.4	9.73	0	0	195.8	174.8	208.1	191.6	197.9	153.7	192.9	181.0666667	0.938655607	0.522004067
O60825	PFKFB2	6-phosphofructo-2-kinase/fructose-2,6-bisphosphatase 2 OS=Homo sapiens OX=9606 GN=PFKFB2 PE=1 SV=2	0	High	13.105	11	4	4	3	505	58.4	8.38	8.92	1	1687.2	1832.9	1785.6	1570.3	1589.1	1821.1	1768.566667	1660.166667	0.938707428	0.301056752
O14497	ARID1A	AT-rich interactive domain-containing protein 1A OS=Homo sapiens OX=9606 GN=ARID1A PE=1 SV=3	0	High	542.283	37	69	168	66	2285	241.9	6.7	617.63	3	73411.2	65608.6	67414.8	64744.9	67572.3	61477.5	68811.53333	64598.23333	0.938770439	0.225523759
P17676	CEBPB	CCAAT/enhancer-binding protein beta OS=Homo sapiens OX=9606 GN=CEBPB PE=1 SV=2	0	High	21.134	20	5	8	5	345	36.1	8.31	18.71	0	6154	3441	3279.4	5509.4	3791.4	2786.1	4291.466667	4028.966667	0.938832101	0.840854195
P28289	TMOD1	Tropomodulin-1 OS=Homo sapiens OX=9606 GN=TMOD1 PE=1 SV=1	0	High	28.636	23	6	8	5	359	40.5	5.1	23.41	0	1596.2	2513.8	2662.2	1750.6	2089.4	2518.9	2257.4	2119.633333	0.938971088	0.748290596
A0A0A6YYL4	CORO7-PAM16	Coronin OS=Homo sapiens OX=9606 GN=CORO7-PAM16 PE=1 SV=1	0	High	85.628	20	18	24	18	1048	114.1	6.33	76.69	0	9475.9	8774.7	7545.2	9319.8	7429.8	7472.2	8598.6	8073.933333	0.938982315	0.566349885
Q9NRG0	CHRAC1	Chromatin accessibility complex protein 1 OS=Homo sapiens OX=9606 GN=CHRAC1 PE=1 SV=1	0	High	31.884	41	5	9	5	131	14.7	5.1	32.48	0	4100.9	4255.9	4565.6	3704.6	4565.7	3863.7	4307.466667	4044.666667	0.938989661	0.427253754
Q9NZM5	NOP53	Ribosome biogenesis protein NOP53 OS=Homo sapiens OX=9606 GN=NOP53 PE=1 SV=2	0	High	30.165	20	9	11	9	478	54.4	10.32	24.6	0	5712.9	5423.3	5645.1	4839.7	5742.9	5175.8	5593.766667	5252.8	0.939045247	0.286807149
H0YK26	PPP2R5C	Serine/threonine-protein phosphatase 2A 56 kDa regulatory subunit gamma isoform (Fragment) OS=Homo sapiens OX=9606 GN=PPP2R5C PE=1 SV=1	0	High	24.971	29	4	7	4	146	15.7	8.85	23.56	0	3152.6	3430.6	3455	2916.5	3242.5	3267.7	3346.066667	3142.233333	0.939082704	0.243102425
A0A0A0MT16	ABCA13	ATP-binding cassette sub-family A member 13 OS=Homo sapiens OX=9606 GN=ABCA13 PE=1 SV=1	0.056	Low	0.926	0	1	1	1	5058	575.8	6.43	0	0	526.4	544.4	492	489.9	471.2	506.6	520.9333333	489.2333333	0.939147684	0.161097734
E5RIH5	TTI2	TELO2-interacting protein 2 OS=Homo sapiens OX=9606 GN=TTI2 PE=1 SV=1	0.001	High	5.97	5	3	3	3	477	53.3	7.12	3.85	0	1343.2	1477.7	1290.1	1277.4	1245.8	1337.9	1370.333333	1287.033333	0.939211871	0.250402476
Q92504	SLC39A7	Zinc transporter SLC39A7 OS=Homo sapiens OX=9606 GN=SLC39A7 PE=1 SV=2	0	High	10.954	6	2	3	2	469	50.1	6.87	5.95	0	2153	1983.8	1712.1	1847.8	1751.2	1894.6	1949.633333	1831.2	0.939253535	0.430430313
O15156	ZBTB7B	Zinc finger and BTB domain-containing protein 7B OS=Homo sapiens OX=9606 GN=ZBTB7B PE=1 SV=2	0	High	66.515	22	12	19	12	539	58	5.86	52.47	0	9914.8	8884.7	8990.1	8531.1	8816.6	8755.4	9263.2	8701.033333	0.939311829	0.172128902
P00519	ABL1	Tyrosine-protein kinase ABL1 OS=Homo sapiens OX=9606 GN=ABL1 PE=1 SV=4	0	High	66.303	19	18	22	17	1130	122.8	8.66	63.4	1	8679.5	7906.2	8385.7	7614.4	7804.9	8038.5	8323.8	7819.266667	0.939386658	0.120663698
Q8NHG8	ZNRF2	E3 ubiquitin-protein ligase ZNRF2 OS=Homo sapiens OX=9606 GN=ZNRF2 PE=1 SV=1	0.005	High	3.012	5	1	1	1	242	24.1	7.09	3.08	0	264.9	307.9	295.5	255.4	299.1	261.2	289.4333333	271.9	0.939421859	0.402357079
Q8TBB5	KLHDC4	Kelch domain-containing protein 4 OS=Homo sapiens OX=9606 GN=KLHDC4 PE=1 SV=1	0	High	7.627	4	2	2	2	520	57.9	5.72	6.83	0	1141.1	1062.8	1086.8	1055	941.1	1095.4	1096.9	1030.5	0.939465767	0.268183486
Q99943	AGPAT1	1-acyl-sn-glycerol-3-phosphate acyltransferase alpha OS=Homo sapiens OX=9606 GN=AGPAT1 PE=1 SV=2	0.012	Medium	2.125	3	1	1	1	283	31.7	9.38	2.63	0	431	388.8	350.2	391.2	317.5	390.5	390	366.4	0.939487179	0.523466643
Q03701	CEBPZ	CCAAT/enhancer-binding protein zeta OS=Homo sapiens OX=9606 GN=CEBPZ PE=1 SV=3	0	High	149.503	30	29	46	29	1054	120.9	5.94	139.3	0	22296.6	21946	22248.2	18183.1	21251.3	23033	22163.6	20822.46667	0.939489373	0.398596528
F6T1Q0	PDE12	2',5'-phosphodiesterase 12 OS=Homo sapiens OX=9606 GN=PDE12 PE=1 SV=1	0	High	21.403	11	5	6	5	472	52.1	7.84	16.18	0	2644.5	2258.7	2023	2508.1	1994.4	2004.7	2308.733333	2169.066667	0.939505068	0.603544537
Q8TB61	SLC35B2	Adenosine 3'-phospho 5'-phosphosulfate transporter 1 OS=Homo sapiens OX=9606 GN=SLC35B2 PE=1 SV=1	0.009	High	2.348	3	1	1	1	432	47.5	9.16	2.73	0	363.9	350.4	340.4	320.9	303.8	366.2	351.5666667	330.3	0.939508865	0.343749827
Q96IQ9	ZNF414	Zinc finger protein 414 OS=Homo sapiens OX=9606 GN=ZNF414 PE=1 SV=2	0.001	High	4.96	4	1	1	1	312	32.8	7.81	4.3	0	309	367.3	390.9	256.7	348.7	397.5	355.7333333	334.3	0.939748876	0.677828033
Q96KC8	DNAJC1	DnaJ homolog subfamily C member 1 OS=Homo sapiens OX=9606 GN=DNAJC1 PE=1 SV=1	0	High	21.403	10	6	9	6	554	63.8	8.63	19.65	0	5053.2	4846.7	4503.4	4600.3	4292.3	4643.9	4801.1	4512.166667	0.939819347	0.212195051
A0A6Q8PFI7	NEDD4L	E3 ubiquitin-protein ligase OS=Homo sapiens OX=9606 GN=NEDD4L PE=1 SV=1	0	High	10.779	5	5	6	3	948	109.4	6.02	17.43	1	1262.2	1422.2	1194.7	1457.2	1066.9	1121.6	1293.033333	1215.233333	0.939831404	0.606574489
Q9Y6J0	CABIN1	Calcineurin-binding protein cabin-1 OS=Homo sapiens OX=9606 GN=CABIN1 PE=1 SV=1	0	High	193.058	22	43	51	43	2220	246.2	6.02	165.04	0	23676.8	25979.6	26879.9	21275.5	25065	25595.1	25512.1	23978.53333	0.939888654	0.408170242
Q14590	ZNF235	Zinc finger protein 235 OS=Homo sapiens OX=9606 GN=ZNF235 PE=2 SV=3	0.002	High	4.053	8	2	2	1	738	83.9	8.56	2.55	0	985	907.2	839.3	849.8	865.2	852.4	910.5	855.8	0.939923119	0.266170083
Q15906	VPS72	Vacuolar protein sorting-associated protein 72 homolog OS=Homo sapiens OX=9606 GN=VPS72 PE=1 SV=1	0	High	26.292	13	5	7	5	364	40.6	6.48	19.47	0	4248.1	3459	3832.5	3499.7	3899.4	3447.7	3846.533333	3615.6	0.939963257	0.438844535
P57772	EEFSEC	Selenocysteine-specific elongation factor OS=Homo sapiens OX=9606 GN=EEFSEC PE=1 SV=4	0	High	27.711	13	7	7	7	596	65.3	8.35	22.28	0	3168.6	3280.4	2828.9	3076.1	2820.4	2824.4	3092.633333	2906.966667	0.939964863	0.310280369
H7BZ37	BCOR	BCL-6 corepressor OS=Homo sapiens OX=9606 GN=BCOR PE=1 SV=2	0	High	155.844	26	33	42	32	1659	181	6.64	148.01	1	14593.3	16822.8	19507.3	13160	16894.4	17824.4	16974.46667	15959.6	0.940212162	0.640549551
A0A7I2YQ97	ADAM9	Disintegrin and metalloproteinase domain-containing protein 9 OS=Homo sapiens OX=9606 GN=ADAM9 PE=1 SV=1	0.008	High	2.431	1	1	1	1	707	77.9	7.09	2.57	0	480.5	460.2	458.5	491.3	361.7	462.6	466.4	438.5333333	0.940251572	0.523690125
P06241	FYN	Tyrosine-protein kinase Fyn OS=Homo sapiens OX=9606 GN=FYN PE=1 SV=3	0	High	15.265	7	4	5	1	537	60.7	6.67	13.52	0	264.3	396	437.8	359.7	288.2	384.6	366.0333333	344.1666667	0.94026045	0.73284005
F8WBH5	PSME4	Proteasome activator complex subunit 4 OS=Homo sapiens OX=9606 GN=PSME4 PE=1 SV=1	0.003	High	3.855	3	1	1	1	571	65.6	7.91	3.52	0	410.3	520.1	479.4	400.5	420.5	504.6	469.9333333	441.8666667	0.940275216	0.56838118
P42680	TEC	Tyrosine-protein kinase Tec OS=Homo sapiens OX=9606 GN=TEC PE=1 SV=2	0.002	High	3.972	2	1	1	1	631	73.5	8.44	3.75	0	389.1	454.3	402.8	383.2	391.6	397	415.4	390.6	0.940298507	0.28788266
Q9C0E8	LNPK	Endoplasmic reticulum junction formation protein lunapark OS=Homo sapiens OX=9606 GN=LNPK PE=1 SV=2	0	High	10.833	10	3	3	3	428	47.7	5.11	9.53	0	1279.3	1202.6	1193.1	1327.9	961.2	1166.5	1225	1151.866667	0.94029932	0.540987323
A8MYR4	GTF2A2	Transcription initiation factor IIA gamma chain OS=Homo sapiens OX=9606 GN=GTF2A2 PE=1 SV=1	0.004	High	3.542	13	1	1	1	68	7.8	8.73	2.93	0	587.7	574	542.3	539	495.2	568.1	568	534.1	0.940316901	0.248057317
Q6UX07	DHRS13	Dehydrogenase/reductase SDR family member 13 OS=Homo sapiens OX=9606 GN=DHRS13 PE=2 SV=1	0.001	High	6.154	6	1	1	1	377	40.8	7.69	5.58	0	168.3	197.6	180.4	167	172.2	174.5	182.1	171.2333333	0.940325828	0.283782753
P05787	KRT8	Keratin, type II cytoskeletal 8 OS=Homo sapiens OX=9606 GN=KRT8 PE=1 SV=7	0	High	306.269	66	48	129	38	483	53.7	5.59	359.98	9	38209.2	86543.2	66654.7	36156.2	81403.5	62433.7	63802.36667	59997.8	0.940369506	0.852620564
Q8TAD8	SNIP1	Smad nuclear-interacting protein 1 OS=Homo sapiens OX=9606 GN=SNIP1 PE=1 SV=1	0	High	20.649	15	5	6	5	396	45.8	9.99	16.08	0	1930.8	1463.6	1383.5	1608.9	1435.2	1448.9	1592.633333	1497.666667	0.940371293	0.624825263
A0A0A0MQV6	FGF2	Fibroblast growth factor OS=Homo sapiens OX=9606 GN=FGF2 PE=1 SV=1	0	High	7.665	6	2	3	2	288	30.7	11.18	7.58	0	1272.6	1038.9	953.8	1130.1	946.5	994.1	1088.433333	1023.566667	0.940403638	0.587226142
P58546	MTPN	Myotrophin OS=Homo sapiens OX=9606 GN=MTPN PE=1 SV=2	0.001	High	4.682	14	1	1	1	118	12.9	5.52	3.72	0	353.6	347.1	346.8	318.4	329.2	337.5	349.1666667	328.3666667	0.940429594	0.02509522
A0A087WSY1	MUSK	Receptor protein-tyrosine kinase OS=Homo sapiens OX=9606 GN=MUSK PE=4 SV=1	0.027	Medium	1.387	1	1	1	1	861	96	7.23	2.5	0	500.6	597.7	631.6	358.8	646.7	621.4	576.6333333	542.3	0.940458986	0.748782758
Q2TBE0	CWF19L2	CWF19-like protein 2 OS=Homo sapiens OX=9606 GN=CWF19L2 PE=1 SV=4	0	High	40.342	15	13	15	13	894	103.7	8.65	35.01	0	6776.9	7083.6	6653.3	5728.9	6875.8	6687.9	6837.933333	6430.866667	0.940469343	0.341556785
P85037	FOXK1	Forkhead box protein K1 OS=Homo sapiens OX=9606 GN=FOXK1 PE=1 SV=1	0	High	53.034	21	18	25	14	733	75.4	9.32	60.17	4	11261.6	11367.8	10794.6	9944.6	10327.8	11163.3	11141.33333	10478.56667	0.940512805	0.173347515
B5MC98	PREB	Prolactin regulatory element-binding protein OS=Homo sapiens OX=9606 GN=PREB PE=1 SV=1	0	High	18.476	18	3	3	3	359	38.9	7.31	14.1	0	513.2	504.5	468.4	495.9	433.5	468.3	495.3666667	465.9	0.940515443	0.263549868
O75822	EIF3J	Eukaryotic translation initiation factor 3 subunit J OS=Homo sapiens OX=9606 GN=EIF3J PE=1 SV=2	0	High	55.816	30	13	20	13	258	29	4.83	60.84	0	15071.5	11772.3	12566.4	13672.3	10294.4	13106	13136.73333	12357.56667	0.940687944	0.617636873
Q96PM9	ZNF385A	Zinc finger protein 385A OS=Homo sapiens OX=9606 GN=ZNF385A PE=1 SV=2	0	High	29.097	27	9	11	9	386	40.4	9.86	25.43	0	3889	4754.2	4411.3	3340.7	4577.9	4361.7	4351.5	4093.433333	0.94069478	0.602420894
O96017	CHEK2	Serine/threonine-protein kinase Chk2 OS=Homo sapiens OX=9606 GN=CHEK2 PE=1 SV=1	0	High	31.653	19	8	8	8	543	60.9	5.91	23.08	0	4443.8	4941.1	4813.2	4064.9	4423.4	4868.2	4732.7	4452.166667	0.940724463	0.367003154
Q9UMN6	KMT2B	Histone-lysine N-methyltransferase 2B OS=Homo sapiens OX=9606 GN=KMT2B PE=1 SV=1	0	High	191.362	18	44	60	41	2715	293.3	8.22	182.26	0	20822.5	19891.1	20728.2	18641.2	19667	19492.5	20480.6	19266.9	0.940739041	0.04886344
Q6UWZ7	ABRAXAS1	BRCA1-A complex subunit Abraxas 1 OS=Homo sapiens OX=9606 GN=ABRAXAS1 PE=1 SV=2	0	High	24.897	20	7	8	7	409	46.6	7.05	18.91	0	4286.9	3864	3841.3	3832.7	3835.6	3614.6	3997.4	3760.966667	0.940853221	0.21898117
D6RAN8	MRPL27	39S ribosomal protein L27, mitochondrial OS=Homo sapiens OX=9606 GN=MRPL27 PE=1 SV=1	0.001	High	5.887	19	2	2	2	93	10.5	9.54	6.13	0	1346.1	1201.8	1292.2	1207.8	1173.6	1231.8	1280.033333	1204.4	0.940912997	0.170748722
P17812	CTPS1	CTP synthase 1 OS=Homo sapiens OX=9606 GN=CTPS1 PE=1 SV=2	0	High	55.945	20	12	18	11	591	66.6	6.46	56.46	1	8340.9	9029	9488.6	7681	8387.9	9202.8	8952.833333	8423.9	0.940920007	0.392097081
Q9BV38	WDR18	WD repeat-containing protein 18 OS=Homo sapiens OX=9606 GN=WDR18 PE=1 SV=2	0	High	42.88	22	9	14	9	432	47.4	6.7	50.22	0	6215.9	6828.4	5526.8	5566.4	6103.7	5806	6190.366667	5825.366667	0.941037418	0.420320136
P10074	ZBTB48	Telomere zinc finger-associated protein OS=Homo sapiens OX=9606 GN=ZBTB48 PE=1 SV=2	0	High	15.653	7	4	5	4	688	77	8.18	16.55	0	1981.7	2697.2	2351.8	1819.1	2573	2224.5	2343.566667	2205.533333	0.941101171	0.669558831
Q9UHQ9	CYB5R1	NADH-cytochrome b5 reductase 1 OS=Homo sapiens OX=9606 GN=CYB5R1 PE=1 SV=1	0	High	15.101	14	5	6	5	305	34.1	9.38	16.43	0	3458.1	3129.9	3237.9	3194.2	2719	3334.7	3275.3	3082.633333	0.941175872	0.410466992
Q99676	ZNF184	Zinc finger protein 184 OS=Homo sapiens OX=9606 GN=ZNF184 PE=1 SV=4	0.001	High	5.323	5	2	3	1	751	86.1	8.07	5.2	0	466.5	468.6	461.7	384.9	476.7	453.1	465.6	438.2333333	0.941222795	0.377527412
O15213	WDR46	WD repeat-containing protein 46 OS=Homo sapiens OX=9606 GN=WDR46 PE=1 SV=3	0	High	40.589	19	9	10	6	610	68	9.67	27.76	3	4601.3	3776.1	3947.9	3827.3	3983.2	3791.4	4108.433333	3867.3	0.941307717	0.403183725
Q9HAU0	PLEKHA5	Pleckstrin homology domain-containing family A member 5 OS=Homo sapiens OX=9606 GN=PLEKHA5 PE=1 SV=1	0	High	21.612	7	7	7	7	1116	127.4	7.53	17.44	0	4138.8	3525	4211.2	4126.6	3058.4	3993.1	3958.333333	3726.033333	0.941313684	0.592890287
P33176	KIF5B	Kinesin-1 heavy chain OS=Homo sapiens OX=9606 GN=KIF5B PE=1 SV=1	0	High	181.06	38	33	54	25	963	109.6	6.51	162.7	8	21299	24213.3	25548.6	21644	22043.9	23203.8	23686.96667	22297.23333	0.941329198	0.357947185
O15527	OGG1	N-glycosylase/DNA lyase OS=Homo sapiens OX=9606 GN=OGG1 PE=1 SV=2	0.004	High	3.337	3	1	1	1	345	38.8	8.6	2.58	0	339.1	319	294.9	278.8	296.5	321.8	317.6666667	299.0333333	0.941343127	0.355681742
Q9P2X0	DPM3	Dolichol-phosphate mannosyltransferase subunit 3 OS=Homo sapiens OX=9606 GN=DPM3 PE=1 SV=2	0	High	7.506	24	2	2	2	92	10.1	5.94	6.34	0	913.5	705	678.1	798.7	705.9	657.3	765.5333333	720.6333333	0.94134808	0.625960473
Q99728	BARD1	BRCA1-associated RING domain protein 1 OS=Homo sapiens OX=9606 GN=BARD1 PE=1 SV=2	0	High	14.849	7	5	5	5	777	86.6	8.72	11.13	0	1905.4	1752.7	1701.9	1610.3	1722.1	1713.9	1786.666667	1682.1	0.941473881	0.21453775
P62875	POLR2L	DNA-directed RNA polymerases I, II, and III subunit RPABC5 OS=Homo sapiens OX=9606 GN=POLR2L PE=1 SV=1	0	High	19.033	30	2	7	2	67	7.6	7.77	23.79	0	2532.1	2259.9	2809	2233.5	2845.4	2077.4	2533.666667	2385.433333	0.94149454	0.628021093
Q9C0C2	TNKS1BP1	182 kDa tankyrase-1-binding protein OS=Homo sapiens OX=9606 GN=TNKS1BP1 PE=1 SV=4	0	High	30.175	7	9	9	9	1729	181.7	4.86	25.7	0	4132.7	3363.9	3688.4	3637.9	3415.1	3478	3728.333333	3510.333333	0.941528833	0.401497224
Q86TJ2	TADA2B	Transcriptional adapter 2-beta OS=Homo sapiens OX=9606 GN=TADA2B PE=1 SV=2	0	High	18.466	13	5	6	5	420	48.4	7.83	15.82	0	1213.7	1270.5	1245.6	1077	1260.7	1174.2	1243.266667	1170.633333	0.941578637	0.26110393
P35712	SOX6	Transcription factor SOX-6 OS=Homo sapiens OX=9606 GN=SOX6 PE=1 SV=3	0.001	High	6.738	4	2	2	2	828	91.9	7.78	3.57	0	708.2	693.2	725.9	611.9	726.1	665.2	709.1	667.7333333	0.941663141	0.294480581
K7ENE7	DNM2	Dynamin-2 (Fragment) OS=Homo sapiens OX=9606 GN=DNM2 PE=1 SV=1	0.005	High	3.006	8	1	3	1	137	14.4	11.08	6.29	0	1368.4	1366.7	1298.1	1321.2	1238.5	1238.4	1344.4	1266.033333	0.941708817	0.095168226
Q9HA64	FN3KRP	Ketosamine-3-kinase OS=Homo sapiens OX=9606 GN=FN3KRP PE=1 SV=2	0	High	37.438	25	8	11	8	309	34.4	7.33	34.55	0	4900.9	4581.8	3996	4661.5	3988.3	4043.9	4492.9	4231.233333	0.941759962	0.486487104
P37275	ZEB1	Zinc finger E-box-binding homeobox 1 OS=Homo sapiens OX=9606 GN=ZEB1 PE=1 SV=2	0.047	Medium	1.014	1	1	1	1	1124	124	4.94	1.9	0	208.8	160.9	157.5	164.2	153.7	178.6	175.7333333	165.5	0.94176783	0.601377108
Q14331	FRG1	Protein FRG1 OS=Homo sapiens OX=9606 GN=FRG1 PE=1 SV=1	0	High	25.027	24	7	8	7	258	29.2	9.01	23.51	0	5162.3	4350.7	4221.8	4701.2	4080.3	4153.6	4578.266667	4311.7	0.941775636	0.492877655
O00443	PIK3C2A	Phosphatidylinositol 4-phosphate 3-kinase C2 domain-containing subunit alpha OS=Homo sapiens OX=9606 GN=PIK3C2A PE=1 SV=2	0.001	High	5.859	1	2	2	2	1686	190.6	8.02	4.37	0	904.5	1058.9	1020.2	851.8	904.4	1053.7	994.5333333	936.6333333	0.94178174	0.489723714
O43143	DHX15	ATP-dependent RNA helicase DHX15 OS=Homo sapiens OX=9606 GN=DHX15 PE=1 SV=2	0	High	244.533	50	39	106	38	795	90.9	7.46	307.77	2	47028.8	42743.4	38467.2	39737.1	42820.9	38227.7	42746.46667	40261.9	0.941876678	0.427593225
J3KSS7	GGA3	ADP-ribosylation factor-binding protein GGA3 OS=Homo sapiens OX=9606 GN=GGA3 PE=1 SV=1	0	High	9.886	5	3	3	2	632	67.9	6.67	9.06	0	1118.5	1147.8	1072.4	1042.8	1008.1	1093.8	1112.9	1048.233333	0.941893551	0.12311733
Q8NEZ4	KMT2C	Histone-lysine N-methyltransferase 2C OS=Homo sapiens OX=9606 GN=KMT2C PE=1 SV=3	0	High	98.461	6	26	29	25	4911	541	6.49	87.67	0	12005.7	12094.6	13165.4	10462.6	12142.1	12496.4	12421.9	11700.36667	0.941914415	0.37868116
Q7Z4H3	HDDC2	5'-deoxynucleotidase HDDC2 OS=Homo sapiens OX=9606 GN=HDDC2 PE=1 SV=1	0	High	18.607	28	5	6	5	204	23.4	5.49	14.68	0	2353.5	2630.9	2571.9	2348.1	2201.7	2568	2518.766667	2372.6	0.941968953	0.342458117
A0A2R8Y4D3	IKZF1	DNA-binding protein Ikaros OS=Homo sapiens OX=9606 GN=IKZF1 PE=1 SV=1	0	High	7.422	25	2	2	2	77	8.3	4.16	6.68	0	1131.8	1420.6	1359	997.4	1258.7	1428.4	1303.8	1228.166667	0.94199008	0.647098634
P04183	TK1	Thymidine kinase, cytosolic OS=Homo sapiens OX=9606 GN=TK1 PE=1 SV=2	0	High	29.332	23	4	7	4	234	25.5	8.51	23.86	0	2095.8	2876.9	3255.7	1877.4	2414.8	3460.2	2742.8	2584.133333	0.942151573	0.796834351
Q8NDX5	PHC3	Polyhomeotic-like protein 3 OS=Homo sapiens OX=9606 GN=PHC3 PE=1 SV=1	0	High	22.189	5	4	7	3	983	106.1	6.62	21.56	0	1702.9	1532.2	1567.9	1461.9	1532.3	1531.1	1601	1508.433333	0.94218197	0.17941678
Q14680	MELK	Maternal embryonic leucine zipper kinase OS=Homo sapiens OX=9606 GN=MELK PE=1 SV=3	0.002	High	3.988	2	2	2	2	651	74.6	8.72	3.71	0	997.4	1178.7	1123.2	950.9	1024.5	1133.3	1099.766667	1036.233333	0.94223017	0.446809652
Q9UPN9	TRIM33	E3 ubiquitin-protein ligase TRIM33 OS=Homo sapiens OX=9606 GN=TRIM33 PE=1 SV=3	0	High	48.929	12	11	13	11	1127	122.5	6.67	42.7	0	5016.7	5508.6	5253.5	4633.9	4868.8	5364.7	5259.6	4955.8	0.942238954	0.304287788
A0AV96	RBM47	RNA-binding protein 47 OS=Homo sapiens OX=9606 GN=RBM47 PE=1 SV=2	0	High	8.907	5	2	2	2	593	64.1	7.68	7.96	0	917.3	807.5	679.9	874.7	722.4	668.9	801.5666667	755.3333333	0.942321287	0.642495985
Q5VWG9	TAF3	Transcription initiation factor TFIID subunit 3 OS=Homo sapiens OX=9606 GN=TAF3 PE=1 SV=1	0	High	38.741	10	9	11	9	929	103.5	9.06	33.07	0	6786.5	5732.8	5829.4	5953.6	5828.2	5508.6	6116.233333	5763.466667	0.942322889	0.384331892
A0A7P0T9D7	BRCA2	Breast cancer type 2 susceptibility protein OS=Homo sapiens OX=9606 GN=BRCA2 PE=1 SV=1	0	High	16.779	2	6	6	6	3418	384	6.71	11.49	0	2944.9	3201.6	3204.5	2857.3	2789.5	3164.9	3117	2937.233333	0.942327024	0.280076171
Q5JSL3	DOCK11	Dedicator of cytokinesis protein 11 OS=Homo sapiens OX=9606 GN=DOCK11 PE=1 SV=2	0	High	70.743	11	20	23	19	2073	237.5	7.74	62.85	1	12716.7	12688.6	11002	11059.6	12306.6	10941.8	12135.76667	11436	0.942338487	0.383497895
Q9UNN5	FAF1	FAS-associated factor 1 OS=Homo sapiens OX=9606 GN=FAF1 PE=1 SV=2	0	High	68.292	26	17	20	17	650	73.9	4.88	69.47	0	7539.5	8200.7	7414.4	7289	7172.2	7359.1	7718.2	7273.433333	0.942374301	0.149790705
Q00013	MPP1	55 kDa erythrocyte membrane protein OS=Homo sapiens OX=9606 GN=MPP1 PE=1 SV=2	0	High	118.191	39	17	38	17	466	52.3	7.37	126.74	0	12859.6	15082.3	15945.5	12620.2	13240	15500.8	14629.13333	13787	0.942434503	0.543327072
Q96LT9	RNPC3	RNA-binding region-containing protein 3 OS=Homo sapiens OX=9606 GN=RNPC3 PE=1 SV=1	0	High	15.048	11	5	5	5	517	58.5	7.72	14.27	0	2560.1	2580.4	2456.1	2377.5	2475.3	2306.7	2532.2	2386.5	0.942461101	0.079228939
A0A0C4DG89	DDX46	RNA helicase OS=Homo sapiens OX=9606 GN=DDX46 PE=1 SV=1	0	High	427.811	52	68	150	1	1032	117.4	9.29	495.2	0	476.6	505.1	487.2	443.3	545.8	395.3	489.6333333	461.4666667	0.94247396	0.566602867
O15360	FANCA	Fanconi anemia group A protein OS=Homo sapiens OX=9606 GN=FANCA PE=1 SV=2	0.04	Medium	1.109	1	1	1	1	1455	162.7	6.6	0	0	129.2	181.8	200.4	111.5	180	190.6	170.4666667	160.7	0.942706296	0.780041715
E9PD50	SMG7	Nonsense-mediated mRNA decay factor SMG7 OS=Homo sapiens OX=9606 GN=SMG7 PE=1 SV=1	0	High	7.558	2	2	2	2	1170	130.8	7.88	5.82	0	705.2	856.8	808.8	642.1	752.2	840.7	790.2666667	745	0.942719757	0.567798597
Q9NPA3	MID1IP1	Mid1-interacting protein 1 OS=Homo sapiens OX=9606 GN=MID1IP1 PE=1 SV=1	0.001	High	4.537	9	2	2	2	183	20.2	5.5	5.24	0	914.5	1259.7	1205.8	918.8	1084.6	1183.3	1126.666667	1062.233333	0.942810651	0.651250133
Q5T200	ZC3H13	Zinc finger CCCH domain-containing protein 13 OS=Homo sapiens OX=9606 GN=ZC3H13 PE=1 SV=1	0	High	241.334	27	53	93	53	1668	196.5	9.42	219.45	0	38020.6	33588.5	33889.1	31681.4	37950.7	29838.5	35166.06667	33156.86667	0.942865376	0.518496101
Q9Y4B4	RAD54L2	Helicase ARIP4 OS=Homo sapiens OX=9606 GN=RAD54L2 PE=1 SV=4	0	High	9.053	2	3	3	3	1467	162.7	6.09	6.31	0	1461	1394.5	1017.7	1372.3	1260.7	1019	1291.066667	1217.333333	0.9428896	0.691863833
O00165	HAX1	HCLS1-associated protein X-1 OS=Homo sapiens OX=9606 GN=HAX1 PE=1 SV=2	0	High	15.642	22	6	6	6	279	31.6	4.92	10.58	0	2368.7	2370.6	2175.8	2273.7	2145.6	2101.1	2305.033333	2173.466667	0.942922011	0.187177091
F5H3M2	KIFC3	Kinesin-like protein OS=Homo sapiens OX=9606 GN=KIFC3 PE=1 SV=1	0.012	Medium	2.126	2	1	1	1	724	81.3	6.73	2.38	0	129.2	179.7	204.5	114.8	179.7	189.6	171.1333333	161.3666667	0.94292949	0.777216675
Q99933	BAG1	BAG family molecular chaperone regulator 1 OS=Homo sapiens OX=9606 GN=BAG1 PE=1 SV=4	0	High	10.44	6	2	3	2	345	38.8	7.81	8.92	0	1032.7	900.8	858.8	916.8	840.3	876.1	930.7666667	877.7333333	0.943021882	0.403767919
Q96GY3	LIN37	Protein lin-37 homolog OS=Homo sapiens OX=9606 GN=LIN37 PE=1 SV=1	0	High	13.262	18	4	4	4	246	28.4	8.7	15.31	0	2338.2	2321.6	2568.2	2039	2338.7	2438.7	2409.333333	2272.133333	0.943054787	0.394839411
Q9ULL5	PRR12	Proline-rich protein 12 OS=Homo sapiens OX=9606 GN=PRR12 PE=1 SV=3	0	High	51.167	7	12	16	10	2036	210.9	7.87	45.48	0	3735.1	3956.4	4196.8	3215.1	4126.3	3870.4	3962.766667	3737.266667	0.943095312	0.497173164
Q9BRP1	PDCD2L	Programmed cell death protein 2-like OS=Homo sapiens OX=9606 GN=PDCD2L PE=1 SV=1	0	High	32.241	32	8	12	8	358	39.4	4.86	37.53	0	8023.1	6469.8	6047.3	7211.8	6295.5	5865.6	6846.733333	6457.633333	0.943169979	0.617604086
Q16656	NRF1	Nuclear respiratory factor 1 OS=Homo sapiens OX=9606 GN=NRF1 PE=1 SV=1	0	High	40.695	20	9	15	9	503	53.5	5.05	38.24	0	6465.8	5307.2	5546.4	5832.1	5112.9	5390.8	5773.133333	5445.266667	0.943208194	0.469261606
Q15833	STXBP2	Syntaxin-binding protein 2 OS=Homo sapiens OX=9606 GN=STXBP2 PE=1 SV=2	0	High	35.75	21	8	9	8	593	66.4	6.55	27.89	0	4183.9	4646.1	4556.9	3850.5	3994.7	4781.5	4462.3	4208.9	0.943213141	0.475426721
P25398	RPS12	40S ribosomal protein S12 OS=Homo sapiens OX=9606 GN=RPS12 PE=1 SV=3	0	High	74.355	67	10	28	10	132	14.5	7.21	90.32	0	15960.1	13908.6	14692.7	14615.3	14368.2	13049.4	14853.8	14010.96667	0.943258066	0.335383508
Q15029	EFTUD2	116 kDa U5 small nuclear ribonucleoprotein component OS=Homo sapiens OX=9606 GN=EFTUD2 PE=1 SV=1	0	High	336.55	53	49	122	48	972	109.4	5	402.38	0	47817.4	50376.5	49233.6	41562.7	49099.9	48407.6	49142.5	46356.73333	0.943312476	0.330404821
Q8TC07	TBC1D15	TBC1 domain family member 15 OS=Homo sapiens OX=9606 GN=TBC1D15 PE=1 SV=2	0	High	15.969	9	5	5	2	691	79.4	5.67	12.15	3	1576.8	1702.4	1610	1486.7	1469.6	1656.1	1629.733333	1537.466667	0.943385421	0.260120266
P35268	RPL22	60S ribosomal protein L22 OS=Homo sapiens OX=9606 GN=RPL22 PE=1 SV=2	0	High	45.938	69	9	18	9	128	14.8	9.19	56.97	0	7415.8	5978.4	5864.3	6513.7	5898.5	5757	6419.5	6056.4	0.943437962	0.545650149
Q96TC7	RMDN3	Regulator of microtubule dynamics protein 3 OS=Homo sapiens OX=9606 GN=RMDN3 PE=1 SV=2	0	High	16.036	9	3	4	3	470	52.1	5.1	12.92	0	833.8	821.5	804.5	829	691.1	800.8	819.9333333	773.6333333	0.943531994	0.341318678
O75376	NCOR1	Nuclear receptor corepressor 1 OS=Homo sapiens OX=9606 GN=NCOR1 PE=1 SV=2	0	High	121.917	13	30	38	26	2440	270	7.11	105.5	4	16710.4	17568.8	17900.1	14843.2	17351.3	17038.5	17393.1	16411	0.94353508	0.319661262
P12755	SKI	Ski oncogene OS=Homo sapiens OX=9606 GN=SKI PE=1 SV=1	0	High	44.416	19	11	16	11	728	80	7.62	44.59	0	4626.3	5310.7	5409	4231.2	5126.2	5122.1	5115.333333	4826.5	0.943535775	0.496156207
Q2TB10	ZNF800	Zinc finger protein 800 OS=Homo sapiens OX=9606 GN=ZNF800 PE=1 SV=1	0	High	12.889	4	4	5	4	664	75.2	9.47	7.75	0	1630	1608	1417.8	1477.3	1525.7	1390	1551.933333	1464.333333	0.943554276	0.325326601
Q12986	NFX1	Transcriptional repressor NF-X1 OS=Homo sapiens OX=9606 GN=NFX1 PE=1 SV=2	0.015	Medium	1.969	1	1	1	1	1120	124.3	8.24	0	0	694.4	871.1	813.5	705.3	692.9	846.6	793	748.2666667	0.943589744	0.566377044
Q5VW32	BROX	BRO1 domain-containing protein BROX OS=Homo sapiens OX=9606 GN=BROX PE=1 SV=1	0	High	16.424	13	5	6	5	411	46.4	7.65	16.49	0	3306.2	3584.9	3261	3214	2901.5	3464.1	3384.033333	3193.2	0.943607726	0.375805078
Q8IWV8	UBR2	E3 ubiquitin-protein ligase UBR2 OS=Homo sapiens OX=9606 GN=UBR2 PE=1 SV=1	0.005	High	3.019	1	1	1	1	1755	200.4	6.24	2.39	0	570.9	672.7	697.2	576.7	559.8	695	646.9333333	610.5	0.943683017	0.560629454
A0A2R8Y6L5	DYRK1A	Dual-specificity kinase (Fragment) OS=Homo sapiens OX=9606 GN=DYRK1A PE=1 SV=1	0	High	22.599	8	5	7	5	605	68.4	8.95	17.8	0	3712.6	3551.8	3836.3	3342.8	3860.1	3273	3700.233333	3491.966667	0.943715261	0.362180511
Q9NWU1	OXSM	3-oxoacyl-[acyl-carrier-protein] synthase, mitochondrial OS=Homo sapiens OX=9606 GN=OXSM PE=1 SV=1	0	High	32.014	22	7	11	7	459	48.8	7.66	36.81	0	6269.4	5185.2	4510.8	5853.7	4430.7	4782.9	5321.8	5022.433333	0.943747103	0.6769953
Q03169	TNFAIP2	Tumor necrosis factor alpha-induced protein 2 OS=Homo sapiens OX=9606 GN=TNFAIP2 PE=1 SV=2	0	High	25.356	10	7	8	7	654	72.6	6.46	21.75	0	2960.2	3189.6	2938.6	2818.8	2835.9	2922.7	3029.466667	2859.133333	0.943774482	0.120317142
H7BXY6	TSPAN14	Tetraspanin OS=Homo sapiens OX=9606 GN=TSPAN14 PE=1 SV=1	0.004	High	3.579	5	1	1	1	213	23.9	7.77	2.89	0	381.4	409	408.4	391.7	353.8	385.9	399.6	377.1333333	0.94377711	0.205873367
O95155	UBE4B	Ubiquitin conjugation factor E4 B OS=Homo sapiens OX=9606 GN=UBE4B PE=1 SV=1	0	High	11.637	3	4	4	4	1302	146.1	6.55	10.54	0	2271	2496.1	2271.2	2218.8	2138.3	2285.8	2346.1	2214.3	0.943821661	0.201303869
P19474	TRIM21	E3 ubiquitin-protein ligase TRIM21 OS=Homo sapiens OX=9606 GN=TRIM21 PE=1 SV=1	0.001	High	6.976	4	2	2	2	475	54.1	6.38	5.34	0	402.5	421.1	395	402.1	354.5	393.6	406.2	383.4	0.943870015	0.241162224
Q92610	ZNF592	Zinc finger protein 592 OS=Homo sapiens OX=9606 GN=ZNF592 PE=1 SV=2	0	High	81.229	18	19	24	19	1267	137.4	7.84	71.54	0	9516.1	9352.8	9716.6	8552.4	9686.1	8744.1	9528.5	8994.2	0.943926116	0.217908635
P49137	MAPKAPK2	MAP kinase-activated protein kinase 2 OS=Homo sapiens OX=9606 GN=MAPKAPK2 PE=1 SV=1	0	High	10.11	11	4	4	3	400	45.5	8.68	10.26	1	737.9	794.1	737.4	694.5	649.4	798.3	756.4666667	714.0666667	0.943949943	0.426341637
P55197	MLLT10	Protein AF-10 OS=Homo sapiens OX=9606 GN=MLLT10 PE=1 SV=2	0	High	15.148	5	5	5	5	1068	113.3	8.21	11.9	0	2541.3	2543.4	2554.2	2301.7	2475.8	2433.5	2546.3	2403.666667	0.943984081	0.053380934
O96011	PEX11B	Peroxisomal membrane protein 11B OS=Homo sapiens OX=9606 GN=PEX11B PE=1 SV=1	0.007	High	2.677	3	1	1	1	259	28.4	9.85	2.36	0	617.3	629.7	553.8	599.1	549.1	551.9	600.2666667	566.7	0.944080409	0.305061563
A0A2R8Y595	CTCF	Transcriptional repressor CTCF OS=Homo sapiens OX=9606 GN=CTCF PE=1 SV=1	0	High	105.936	30	18	35	18	638	73	8.28	122.73	0	15878.6	17580.1	17692.9	15253.9	16911.4	16127.8	17050.53333	16097.7	0.944117095	0.276785432
A0A590UJG2	MACF1	Microtubule-actin cross-linking factor 1, isoforms 1/2/3/5 OS=Homo sapiens OX=9606 GN=MACF1 PE=1 SV=1	0	High	215.012	12	54	58	1	5379	614.5	5.36	187.57	53	24367.2	25800.1	25745.6	24057.9	22806.7	24809.2	25304.3	23891.26667	0.944158371	0.132247858
Q96DT7	ZBTB10	Zinc finger and BTB domain-containing protein 10 OS=Homo sapiens OX=9606 GN=ZBTB10 PE=1 SV=2	0.001	High	5.552	4	2	2	2	871	94.8	5.16	5.53	0	308.3	306.9	271.3	290	261.6	285.4	295.5	279	0.944162437	0.332160179
Q9NYZ2	SLC25A37	Mitoferrin-1 OS=Homo sapiens OX=9606 GN=SLC25A37 PE=1 SV=2	0.002	High	3.95	3	1	2	1	338	37.3	9.28	2.69	0	967.3	1086	1089.5	963.9	920.4	1083.2	1047.6	989.1666667	0.944221713	0.406820418
Q13422	IKZF1	DNA-binding protein Ikaros OS=Homo sapiens OX=9606 GN=IKZF1 PE=1 SV=1	0	High	50.392	25	11	20	8	519	57.5	6.58	52.23	3	6794.5	8761.9	8843.2	5773.2	8595.5	8671	8133.2	7679.9	0.94426548	0.717098092
Q69YL0	NCBP2AS2	Protein NCBP2AS2 OS=Homo sapiens OX=9606 GN=NCBP2AS2 PE=1 SV=1	0.001	High	6.754	15	1	1	1	99	10.9	12	5.75	0	381	406.4	402.8	384.1	342.7	397.1	396.7333333	374.6333333	0.944295076	0.291888336
Q9NY74	ETAA1	Ewing's tumor-associated antigen 1 OS=Homo sapiens OX=9606 GN=ETAA1 PE=1 SV=2	0.008	High	2.594	1	1	1	1	926	103.4	7.62	2.25	0	441.2	487.5	448.5	439.2	433.4	427.9	459.0666667	433.5	0.94430729	0.157796548
F5GXS2	ACTN4	Actinin, alpha 4, isoform CRA_a OS=Homo sapiens OX=9606 GN=ACTN4 PE=1 SV=3	0	High	558.723	71	69	227	1	911	104.8	5.44	761.1	74	98349.7	122062.2	60819	104201.8	103130.9	58238.1	93743.63333	88523.6	0.944315863	0.83435947
Q9NPC7	MYNN	Myoneurin OS=Homo sapiens OX=9606 GN=MYNN PE=1 SV=1	0.001	High	4.551	2	1	1	1	610	68.6	8.25	3.51	0	525.3	627.4	580	455.7	618.5	562.2	577.5666667	545.4666667	0.944422	0.597905378
P78549	NTHL1	Endonuclease III-like protein 1 OS=Homo sapiens OX=9606 GN=NTHL1 PE=1 SV=2	0	High	15.235	12	5	6	5	312	34.4	9.67	15	0	3023.9	2673.7	2590.8	2641.3	2684.8	2502.1	2762.8	2609.4	0.944476618	0.345913551
A0A804HIC2	TAF1	Transcription initiation factor TFIID subunit OS=Homo sapiens OX=9606 GN=TAF1 PE=1 SV=1	0	High	100.12	14	24	27	24	1907	216.4	5.02	86.51	0	14515.7	13907.6	13219.3	13240.5	13436.6	12653.9	13880.86667	13110.33333	0.944489537	0.156363996
P53985	SLC16A1	Monocarboxylate transporter 1 OS=Homo sapiens OX=9606 GN=SLC16A1 PE=1 SV=3	0	High	14.598	7	3	5	3	500	53.9	8.66	18.21	0	3621.8	3752.9	3275.8	3206.5	3031.3	3821.9	3550.166667	3353.233333	0.944528426	0.518915534
Q96BH1	RNF25	E3 ubiquitin-protein ligase RNF25 OS=Homo sapiens OX=9606 GN=RNF25 PE=1 SV=1	0	High	20.664	14	5	7	5	459	51.2	6.54	14.83	0	2701.7	2265.2	2261.2	2439.6	2249.1	2138.7	2409.366667	2275.8	0.944563578	0.47732335
Q6VN20	RANBP10	Ran-binding protein 10 OS=Homo sapiens OX=9606 GN=RANBP10 PE=1 SV=1	0.001	High	6.583	4	2	2	2	620	67.2	6.77	6.62	0	1080.2	1193	1086.7	1046.4	1172.2	955.3	1119.966667	1057.966667	0.94464121	0.442038458
O60583	CCNT2	Cyclin-T2 OS=Homo sapiens OX=9606 GN=CCNT2 PE=1 SV=2	0	High	7.734	3	3	3	3	730	81	8.92	5.74	0	1483.2	1460	1176.4	1323.1	1332.6	1235.9	1373.2	1297.2	0.944654821	0.502777051
Q9H5V7	IKZF5	Zinc finger protein Pegasus OS=Homo sapiens OX=9606 GN=IKZF5 PE=1 SV=1	0.001	High	5.572	6	3	3	3	419	46.5	7.43	4.56	0	703	795.3	751.9	713.3	725.6	686.9	750.0666667	708.6	0.944716025	0.225998829
A0A7P0TAE3	AKAP8L	A-kinase anchor protein 8-like OS=Homo sapiens OX=9606 GN=AKAP8L PE=1 SV=1	0	High	67.929	26	15	23	15	612	68.2	5.06	62.07	0	11637.6	11215.8	10575.1	10282.8	10307.2	10992	11142.83333	10527.33333	0.944762702	0.186552162
Q86U38	NOP9	Nucleolar protein 9 OS=Homo sapiens OX=9606 GN=NOP9 PE=1 SV=1	0	High	24.033	9	6	6	6	636	69.4	7.28	20.97	0	2870.2	2490.6	2277.9	2463.7	2337.5	2415.7	2546.233333	2405.633333	0.94478118	0.471670481
Q16629	SRSF7	Serine/arginine-rich splicing factor 7 OS=Homo sapiens OX=9606 GN=SRSF7 PE=1 SV=1	0	High	73.696	41	14	36	13	238	27.4	11.82	92.03	1	15711.9	15282.8	17236	13297.9	18563.7	13711.5	16076.9	15191.03333	0.944898167	0.646877744
Q2KHT3	CLEC16A	Protein CLEC16A OS=Homo sapiens OX=9606 GN=CLEC16A PE=1 SV=2	0.003	High	3.635	1	1	1	1	1053	117.6	5.86	3.44	0	366.4	440.3	438.9	389.9	391.7	395.4	415.2	392.3333333	0.94492614	0.402732956
Q99717	SMAD5	Mothers against decapentaplegic homolog 5 OS=Homo sapiens OX=9606 GN=SMAD5 PE=1 SV=1	0	High	26.403	14	7	8	5	465	52.2	7.71	26.46	2	2827.7	3056.7	2919.8	2755.2	2738.1	2826.2	2934.733333	2773.166667	0.94494673	0.087582311
Q86UX7	FERMT3	Fermitin family homolog 3 OS=Homo sapiens OX=9606 GN=FERMT3 PE=1 SV=1	0	High	225.102	58	30	83	30	667	75.9	6.98	280.88	0	33773	34562.4	32989.7	29592.3	32378.6	33776.9	33775.03333	31915.93333	0.944956383	0.229167124
P0DMN0	SULT1A4	Sulfotransferase 1A4 OS=Homo sapiens OX=9606 GN=SULT1A4 PE=1 SV=1	0.001	High	4.248	5	2	2	2	295	34.2	6.01	2.24	0	509.3	595.9	539.6	508.6	478.8	567.1	548.2666667	518.1666667	0.945099708	0.453394732
Q5JZ08	HEPH	Hephaestin OS=Homo sapiens OX=9606 GN=HEPH PE=1 SV=2	0.009	High	2.353	1	1	1	1	1087	122.6	5.92	0	0	176.9	161.8	157.1	156.9	141.5	170.2	165.2666667	156.2	0.945139169	0.425098658
O75150	RNF40	E3 ubiquitin-protein ligase BRE1B OS=Homo sapiens OX=9606 GN=RNF40 PE=1 SV=5	0	High	317.693	46	57	95	51	1001	113.6	6.29	302.99	6	44214.3	41447.2	42666.3	38643	41581.5	41070.1	42775.93333	40431.53333	0.945193481	0.124588229
P49189	ALDH9A1	4-trimethylaminobutyraldehyde dehydrogenase OS=Homo sapiens OX=9606 GN=ALDH9A1 PE=1 SV=3	0	High	40.456	23	11	15	11	494	53.8	5.87	44.05	0	8116.1	8056.7	7156.9	7930.4	6599.6	7523	7776.566667	7351	0.945275764	0.443717092
Q8NFH3	NUP43	Nucleoporin Nup43 OS=Homo sapiens OX=9606 GN=NUP43 PE=1 SV=1	0	High	53.76	29	8	16	8	380	42.1	5.63	64.49	0	4685.3	6253.3	5373.3	4758.6	5344.6	5316.7	5437.3	5139.966667	0.945315996	0.578426622
E5RGY0	DERL1	Derlin OS=Homo sapiens OX=9606 GN=DERL1 PE=1 SV=1	0.002	High	3.993	15	2	3	2	151	17.2	9.88	7.27	0	1284.2	1435.4	1294.6	1204.9	1274.1	1315.7	1338.066667	1264.9	0.945319117	0.279170729
P51570	GALK1	Galactokinase OS=Homo sapiens OX=9606 GN=GALK1 PE=1 SV=1	0	High	22.469	21	7	7	7	392	42.2	6.46	19.57	0	2614.9	2786.5	2434.8	2599.8	2392.8	2415.5	2612.066667	2469.366667	0.945368929	0.303114378
Q8WYP5	AHCTF1	Protein ELYS OS=Homo sapiens OX=9606 GN=AHCTF1 PE=1 SV=3	0	High	337.313	32	56	91	56	2266	252.3	6.6	317.71	0	35205.3	46701.3	43745.7	30552	43142.8	45094.4	41884.1	39596.4	0.945380228	0.709336754
Q9NR33	POLE4	DNA polymerase epsilon subunit 4 OS=Homo sapiens OX=9606 GN=POLE4 PE=1 SV=2	0.021	Medium	1.719	9	1	1	1	117	12.2	4.92	0	0	384.3	396.8	411.5	366.5	432.9	328.1	397.5333333	375.8333333	0.945413383	0.530056506
Q9H211	CDT1	DNA replication factor Cdt1 OS=Homo sapiens OX=9606 GN=CDT1 PE=1 SV=3	0	High	38.039	21	8	9	8	546	60.4	9.77	32.92	0	3298	3566.4	3326	2721.2	3591.6	3321.7	3396.8	3211.5	0.945448658	0.531638214
P13796	LCP1	Plastin-2 OS=Homo sapiens OX=9606 GN=LCP1 PE=1 SV=6	0	High	202.43	57	32	80	31	627	70.2	5.43	253.03	1	29942.8	46266.4	27270.5	30877.5	35101.5	31862.8	34493.23333	32613.93333	0.94551685	0.772408769
Q14684	RRP1B	Ribosomal RNA processing protein 1 homolog B OS=Homo sapiens OX=9606 GN=RRP1B PE=1 SV=3	0	High	254.255	38	35	89	35	758	84.4	9.76	321.59	0	47392.1	40305.7	41276.8	38989.2	42561.6	40400.1	42991.53333	40650.3	0.94554199	0.393260635
A0A8I5KVM3	TAF8	Transcription initiation factor TFIID subunit 8 OS=Homo sapiens OX=9606 GN=TAF8 PE=4 SV=1	0	High	10.544	9	2	3	2	318	35.1	6.55	8.76	0	728.3	676.6	731.7	645.6	697.3	677.4	712.2	673.4333333	0.945567724	0.171973546
Q8NBN7	RDH13	Retinol dehydrogenase 13 OS=Homo sapiens OX=9606 GN=RDH13 PE=1 SV=2	0	High	29.325	18	6	8	6	331	35.9	8.1	24.29	0	2959.8	2998.3	2664.2	2815.6	2638.6	2699	2874.1	2717.733333	0.945594563	0.254490066
C9JYA1	NUP42	Nucleoporin NUP42 (Fragment) OS=Homo sapiens OX=9606 GN=NUP42 PE=1 SV=1	0	High	31.454	21	6	8	6	435	46.4	9.25	26.56	0	2370.5	3212.4	3107.7	2220.9	2987.3	3010.3	2896.866667	2739.5	0.945676938	0.693072411
P43155	CRAT	Carnitine O-acetyltransferase OS=Homo sapiens OX=9606 GN=CRAT PE=1 SV=5	0	High	9.596	6	3	3	3	626	70.8	8.44	7.69	0	1566.7	1408.9	1297.8	1504.6	1346.2	1190.7	1424.466667	1347.166667	0.945734076	0.553196743
O15056	SYNJ2	Synaptojanin-2 OS=Homo sapiens OX=9606 GN=SYNJ2 PE=1 SV=3	0.005	High	3.062	1	1	1	1	1496	165.4	7.34	2.54	0	157	145.7	158.3	143.6	138.1	154.3	153.6666667	145.3333333	0.945770065	0.251065795
H3BPC4	UBE2I	SUMO-conjugating enzyme UBC9 OS=Homo sapiens OX=9606 GN=UBE2I PE=1 SV=3	0	High	53.027	74	8	16	8	74	8.3	9.72	50.17	0	7059.3	7849.8	7058.2	6410.7	7531.7	6835.1	7322.433333	6925.833333	0.945837677	0.398378838
Q9H410	DSN1	Kinetochore-associated protein DSN1 homolog OS=Homo sapiens OX=9606 GN=DSN1 PE=1 SV=2	0	High	29.266	22	7	8	7	356	40	7.05	26.05	0	4487.5	3626.6	3739.5	4153.4	3504.7	3553.7	3951.2	3737.266667	0.945856111	0.564732394
Q9NQ11	ATP13A2	Polyamine-transporting ATPase 13A2 OS=Homo sapiens OX=9606 GN=ATP13A2 PE=1 SV=2	0.036	Medium	1.164	1	1	1	1	1180	128.7	8.12	0	0	338.1	325.9	319	326.9	320.8	282.1	327.6666667	309.9333333	0.945879959	0.305331505
Q8IXW5	RPAP2	Putative RNA polymerase II subunit B1 CTD phosphatase RPAP2 OS=Homo sapiens OX=9606 GN=RPAP2 PE=1 SV=1	0.053	Low	0.949	1	1	1	1	612	69.5	7.78	0	0	174.8	156.8	153	160	128.5	169.9	161.5333333	152.8	0.945934792	0.571214218
C9JJ19	MRPS34	28S ribosomal protein S34, mitochondrial OS=Homo sapiens OX=9606 GN=MRPS34 PE=1 SV=2	0	High	15.152	24	5	5	5	225	26.3	9.89	12.69	0	2127.7	2239.8	2065.9	1807.6	2135.6	2142.4	2144.466667	2028.533333	0.945938384	0.394529768
Q9BRZ2	TRIM56	E3 ubiquitin-protein ligase TRIM56 OS=Homo sapiens OX=9606 GN=TRIM56 PE=1 SV=3	0	High	31.716	9	6	8	6	755	81.4	7.74	25.88	0	2553.8	2551	2344.5	2460.3	2274.4	2311.9	2483.1	2348.866667	0.945941229	0.208377615
Q8NHP8	PLBD2	Putative phospholipase B-like 2 OS=Homo sapiens OX=9606 GN=PLBD2 PE=1 SV=2	0.004	High	3.383	1	1	1	1	589	65.4	6.8	3.76	0	468.1	475	380.2	520.8	406	325.1	441.1	417.3	0.946043981	0.730663177
Q9BVC3	DSCC1	Sister chromatid cohesion protein DCC1 OS=Homo sapiens OX=9606 GN=DSCC1 PE=1 SV=2	0	High	15.305	11	4	4	4	393	44.8	5.17	13.55	0	1791	1851.1	1989.5	1663.1	1735.1	1929.8	1877.2	1776	0.946089921	0.364431792
Q8TED0	UTP15	U3 small nucleolar RNA-associated protein 15 homolog OS=Homo sapiens OX=9606 GN=UTP15 PE=1 SV=3	0	High	72.915	25	13	22	13	518	58.4	9.11	65.4	0	11456.2	10625.8	11075.7	9806.5	10432.1	11132.2	11052.56667	10456.93333	0.946109049	0.257890276
Q8NF64	ZMIZ2	Zinc finger MIZ domain-containing protein 2 OS=Homo sapiens OX=9606 GN=ZMIZ2 PE=1 SV=2	0.001	High	5.981	2	2	2	1	920	96.5	7.12	5.35	0	559.6	469.6	489.1	486.2	476.4	473.9	506.1	478.8333333	0.946123954	0.378998411
P13647	KRT5	Keratin, type II cytoskeletal 5 OS=Homo sapiens OX=9606 GN=KRT5 PE=1 SV=3	0	High	74.905	25	18	35	7	590	62.3	7.74	76.91	3	6131.8	5730.7	6997.1	7433.9	5128.8	5281.2	6286.533333	5947.966667	0.946144139	0.70515968
Q86VN1	VPS36	Vacuolar protein-sorting-associated protein 36 OS=Homo sapiens OX=9606 GN=VPS36 PE=1 SV=1	0	High	28.611	22	9	13	9	386	43.8	7.2	34.17	0	5609.1	5066	5179	5367.4	4483.4	5150.1	5284.7	5000.3	0.946184268	0.415235982
Q6PIW4	FIGNL1	Fidgetin-like protein 1 OS=Homo sapiens OX=9606 GN=FIGNL1 PE=1 SV=2	0.001	High	6.941	4	3	3	1	674	74	7.85	8.03	0	244.5	276.9	275.4	217	244.1	292.9	265.6	251.3333333	0.946285141	0.592896474
Q9Y5N6	ORC6	Origin recognition complex subunit 6 OS=Homo sapiens OX=9606 GN=ORC6 PE=1 SV=1	0	High	12.474	15	3	3	3	252	28.1	8.66	10.59	0	1849.6	2242.9	2371.9	1697.9	2091.7	2327.6	2154.8	2039.066667	0.946290452	0.657033555
P46777	RPL5	60S ribosomal protein L5 OS=Homo sapiens OX=9606 GN=RPL5 PE=1 SV=3	0	High	119.413	58	19	37	19	297	34.3	9.72	102.59	0	17360.8	20900	18586.2	16695.1	19138.8	17961.4	18949	17931.76667	0.946317308	0.46303804
Q9NXR8	ING3	Inhibitor of growth protein 3 OS=Homo sapiens OX=9606 GN=ING3 PE=1 SV=2	0	High	25.828	18	7	9	7	418	46.7	6.27	19.48	0	2266.7	2306.3	2379.6	2028.9	2245.7	2304.8	2317.533333	2193.133333	0.946322239	0.239745745
Q14244	MAP7	Ensconsin OS=Homo sapiens OX=9606 GN=MAP7 PE=1 SV=1	0.001	High	5.857	3	2	2	2	749	84	9.61	5.88	0	1040	729.4	839.5	1010.4	777.5	681	869.6333333	822.9666667	0.946337537	0.744314718
Q9H4K7	MTG2	Mitochondrial ribosome-associated GTPase 2 OS=Homo sapiens OX=9606 GN=MTG2 PE=1 SV=1	0.026	Medium	1.484	2	1	1	1	406	43.9	9.45	0	0	89.6	76	87.9	73.8	72.7	93.4	84.5	79.96666667	0.946351085	0.599898371
Q7Z6E9	RBBP6	E3 ubiquitin-protein ligase RBBP6 OS=Homo sapiens OX=9606 GN=RBBP6 PE=1 SV=1	0	High	255.474	28	50	71	50	1792	201.4	9.64	210.93	0	40165.8	32641.4	32995.2	34812.3	34335.9	30980.3	35267.46667	33376.16667	0.946372672	0.526825603
A0A1W2PNP0	PIGT	GPI transamidase component PIG-T (Fragment) OS=Homo sapiens OX=9606 GN=PIGT PE=1 SV=1	0	High	8.592	4	3	5	3	580	65.9	8.65	9.87	0	1349.2	1249.7	1277.4	1210.2	1177.3	1281	1292.1	1222.833333	0.946392178	0.179311926
Q9BRJ6	C7orf50	Uncharacterized protein C7orf50 OS=Homo sapiens OX=9606 GN=C7orf50 PE=1 SV=1	0	High	12.539	20	3	3	3	194	22.1	9.64	10.08	0	517.4	472.7	463.8	485.7	454	436.3	484.6333333	458.6666667	0.946419974	0.303197882
Q4VC44	FLYWCH1	FLYWCH-type zinc finger-containing protein 1 OS=Homo sapiens OX=9606 GN=FLYWCH1 PE=1 SV=2	0	High	43.986	18	10	13	10	716	80.1	8.34	40.89	0	4908.6	4959.9	5269.1	4452.4	4777.4	5097.3	5045.866667	4775.7	0.946457827	0.282165127
A0A7P0T8J7	AAR2	Protein AAR2 homolog OS=Homo sapiens OX=9606 GN=AAR2 PE=1 SV=1	0	High	14.511	17	5	6	5	329	37.4	6.13	15.16	0	1957	2100.2	1778.8	1875.3	1962.7	1685.7	1945.333333	1841.233333	0.94648732	0.447747688
P62701	RPS4X	40S ribosomal protein S4, X isoform OS=Homo sapiens OX=9606 GN=RPS4X PE=1 SV=2	0	High	120.581	68	22	45	22	263	29.6	10.15	127.18	0	20958.7	22836.8	21999.4	18289.3	20302.5	23683	21931.63333	20758.26667	0.946498893	0.519788393
P84022	SMAD3	Mothers against decapentaplegic homolog 3 OS=Homo sapiens OX=9606 GN=SMAD3 PE=1 SV=1	0	High	32.361	15	6	9	4	425	48.1	7.15	28.76	0	3279.4	3585.4	3249.6	3013.9	3378.3	3181.1	3371.466667	3191.1	0.946502017	0.296487329
Q9UQR1	ZNF148	Zinc finger protein 148 OS=Homo sapiens OX=9606 GN=ZNF148 PE=1 SV=2	0	High	47.202	16	10	15	10	794	88.9	6.48	47.9	0	5042.2	4972.1	5212.1	4277.6	5011.8	5123	5075.466667	4804.133333	0.94654022	0.379070842
Q8TDN6	BRIX1	Ribosome biogenesis protein BRX1 homolog OS=Homo sapiens OX=9606 GN=BRIX1 PE=1 SV=2	0	High	19.47	14	5	7	5	353	41.4	9.92	18.15	0	3449.1	3324.3	3032.4	2722.5	3616.7	2942.9	3268.6	3094.033333	0.946592833	0.587003073
Q13630	GFUS	GDP-L-fucose synthase OS=Homo sapiens OX=9606 GN=GFUS PE=1 SV=1	0	High	19.542	17	5	5	5	321	35.9	6.6	17.49	0	2603.4	2703.4	2402	2522	2253	2523	2569.6	2432.666667	0.946710253	0.338913017
Q96A00	PPP1R14A	Protein phosphatase 1 regulatory subunit 14A OS=Homo sapiens OX=9606 GN=PPP1R14A PE=1 SV=1	0	High	9.543	20	3	5	3	147	16.7	9.38	10.79	0	1316.9	1209.5	1163.6	1191.7	1207.5	1094.6	1230	1164.6	0.946829268	0.319076973
Q9BYD2	MRPL9	39S ribosomal protein L9, mitochondrial OS=Homo sapiens OX=9606 GN=MRPL9 PE=1 SV=2	0	High	16.021	23	6	6	6	267	30.2	10.08	14.26	0	2142.1	2120.1	2074.7	1881.7	2008.6	2109.8	2112.3	2000.033333	0.946850984	0.178583507
A0A494C1E2	PGM3	Phosphoacetylglucosamine mutase OS=Homo sapiens OX=9606 GN=PGM3 PE=1 SV=1	0	High	19.958	13	5	6	5	461	51	5.88	16.8	0	1511	1737	1693.5	1531.9	1502.5	1644.5	1647.166667	1559.633333	0.946858241	0.344034231
Q9Y5Z7	HCFC2	Host cell factor 2 OS=Homo sapiens OX=9606 GN=HCFC2 PE=1 SV=1	0	High	14.854	8	5	7	4	792	86.7	8.48	19.79	0	1463.4	1346.4	1355.6	1454.4	1198.7	1291	1388.466667	1314.7	0.946871849	0.427737788
F5H492	RAD9A	Cell cycle checkpoint control protein RAD9A OS=Homo sapiens OX=9606 GN=RAD9A PE=1 SV=1	0.014	Medium	2.05	14	1	1	1	118	13.1	9.11	0	0	64.9	66.5	62.5	62.6	56.6	64.4	64.63333333	61.2	0.946879835	0.261594455
Q14257	RCN2	Reticulocalbin-2 OS=Homo sapiens OX=9606 GN=RCN2 PE=1 SV=1	0.001	High	5.821	9	2	2	2	317	36.9	4.4	5.03	0	409.8	461.4	426.8	466.1	353.2	409.8	432.6666667	409.7	0.946918336	0.557708999
A0A0M3HER2	CENPV	Centromere protein V OS=Homo sapiens OX=9606 GN=CENPV PE=1 SV=1	0.001	High	7.009	19	2	2	1	175	18.8	10.05	6.85	0	152.7	139.5	122.8	124.9	136.1	132	138.3333333	131	0.946987952	0.472224939
Q5T447	HECTD3	E3 ubiquitin-protein ligase HECTD3 OS=Homo sapiens OX=9606 GN=HECTD3 PE=1 SV=1	0	High	12.518	6	5	5	5	861	97.1	5.64	9.18	0	2382.1	2528.2	2847.1	2474	2260.5	2611.8	2585.8	2448.766667	0.94700544	0.468179989
Q9UHB9	SRP68	Signal recognition particle subunit SRP68 OS=Homo sapiens OX=9606 GN=SRP68 PE=1 SV=2	0	High	156.287	48	26	43	26	627	70.7	8.56	144.13	0	23464.5	21941	22771.4	20730.9	20003.9	23831.2	22725.63333	21522	0.947036313	0.391298286
Q86WA6	BPHL	Valacyclovir hydrolase OS=Homo sapiens OX=9606 GN=BPHL PE=1 SV=1	0.031	Medium	1.246	2	1	1	1	291	32.5	9.14	1.62	0	54.2	56.8	49.5	48.5	48.8	54.7	53.5	50.66666667	0.947040498	0.389616776
A0A0A0MTH3	ILK	Integrin-linked protein kinase OS=Homo sapiens OX=9606 GN=ILK PE=1 SV=1	0	High	48.867	28	15	19	15	483	54.6	7.97	46.39	0	8261.7	9206.3	9553.3	7642	8752.3	9196.2	9007.1	8530.166667	0.94704918	0.472646712
Q68EM7	ARHGAP17	Rho GTPase-activating protein 17 OS=Homo sapiens OX=9606 GN=ARHGAP17 PE=1 SV=1	0	High	31.624	9	9	9	9	881	95.4	7.62	30.49	0	5529.7	4093.8	4317.3	4945.5	3813.1	4445.5	4646.933333	4401.366667	0.947155113	0.680213495
M0R1T5	CHMP2A	Charged multivesicular body protein 2a OS=Homo sapiens OX=9606 GN=CHMP2A PE=1 SV=2	0	High	58.257	32	14	21	14	265	29.6	6	51.2	0	12754.2	12289.3	14199	11914.1	11989.5	13265.8	13080.83333	12389.8	0.947172071	0.393376406
O15235	MRPS12	28S ribosomal protein S12, mitochondrial OS=Homo sapiens OX=9606 GN=MRPS12 PE=1 SV=1	0	High	9.011	30	3	3	3	138	15.2	10.29	6.75	0	597	565.5	609.9	568.8	565.3	544.7	590.8	559.6	0.947190251	0.109017391
A0A2R8Y811	RPS14	40S ribosomal protein S14 (Fragment) OS=Homo sapiens OX=9606 GN=RPS14 PE=1 SV=1	0	High	102.155	43	11	29	11	150	16.1	10.05	122.62	0	12706.7	13633.6	12562.2	12327.8	12409.4	12114.1	12967.5	12283.76667	0.947273311	0.120118187
Q9NUI1	DECR2	Peroxisomal 2,4-dienoyl-CoA reductase [(3E)-enoyl-CoA-producing] OS=Homo sapiens OX=9606 GN=DECR2 PE=1 SV=1	0.014	Medium	2.034	2	1	1	1	292	30.8	9.22	2.33	0	335	282.8	255	289.1	254.8	282.9	290.9333333	275.6	0.947296059	0.583086127
A0A384DVK4	R3HCC1L	Coiled-coil domain-containing protein R3HCC1L OS=Homo sapiens OX=9606 GN=R3HCC1L PE=1 SV=1	0.005	High	3.053	1	1	1	1	778	86.2	5.1	2.65	0	451.6	410.3	451.5	454	390.5	399.7	437.8	414.7333333	0.947312319	0.392991487
H0YIY8	PPP4R3A	Serine/threonine-protein phosphatase 4 regulatory subunit 3A (Fragment) OS=Homo sapiens OX=9606 GN=PPP4R3A PE=1 SV=1	0	High	11.948	8	4	4	1	543	62.2	4.81	10.51	0	535.9	577.9	457.1	478.9	513.8	495.5	523.6333333	496.0666667	0.947355019	0.495599686
Q9H857	NT5DC2	5'-nucleotidase domain-containing protein 2 OS=Homo sapiens OX=9606 GN=NT5DC2 PE=1 SV=1	0.001	High	6.769	7	3	3	3	520	60.7	6.77	5.83	0	972.1	1022.1	1023.2	917.6	886.4	1054.6	1005.8	952.8666667	0.94737191	0.385139029
Q5JU97	ZBTB43	Zinc finger and BTB domain-containing protein 43 (Fragment) OS=Homo sapiens OX=9606 GN=ZBTB43 PE=1 SV=8	0	High	11.667	13	2	3	2	195	21.8	5.21	9.72	0	876.1	1216.1	1037.7	794.1	1114.1	1057	1043.3	988.4	0.94737851	0.713234357
P42356	PI4KA	Phosphatidylinositol 4-kinase alpha OS=Homo sapiens OX=9606 GN=PI4KA PE=1 SV=4	0	High	40.168	6	11	12	11	2102	236.7	7.06	37.7	0	4115.2	6273.1	5713	4633.3	5044.7	5576.4	5367.1	5084.8	0.947401763	0.708054696
Q15005	SPCS2	Signal peptidase complex subunit 2 OS=Homo sapiens OX=9606 GN=SPCS2 PE=1 SV=3	0	High	43.683	36	7	11	7	226	25	8.47	37.52	0	8568.6	8022.6	8149	7491.6	7512.9	8436.5	8246.733333	7813.666667	0.947486277	0.286564999
Q9P2K8	EIF2AK4	eIF-2-alpha kinase GCN2 OS=Homo sapiens OX=9606 GN=EIF2AK4 PE=1 SV=3	0.01	High	2.28	0	1	1	1	1649	186.8	6.28	2.5	0	212.6	195.6	186.1	188.1	166.5	208.5	198.1	187.7	0.947501262	0.509896035
Q96JN8	NEURL4	Neuralized-like protein 4 OS=Homo sapiens OX=9606 GN=NEURL4 PE=1 SV=2	0.008	High	2.445	1	1	1	1	1562	166.8	5.86	2.61	0	274.2	315.1	314.2	257	289.4	309.7	301.1666667	285.3666667	0.947537355	0.482460548
P56270	MAZ	Myc-associated zinc finger protein OS=Homo sapiens OX=9606 GN=MAZ PE=1 SV=1	0	High	60.538	17	11	21	7	477	48.6	8.95	61.64	5	7914.4	8869.1	9219	6451	9610.4	8578.2	8667.5	8213.2	0.947585809	0.675714614
Q9UQR0	SCML2	Sex comb on midleg-like protein 2 OS=Homo sapiens OX=9606 GN=SCML2 PE=1 SV=1	0	High	134.534	40	25	36	25	700	77.2	8.54	119.79	0	15168	14523.7	17206.3	13404.3	14620.4	16418.3	15632.66667	14814.33333	0.947652352	0.530006689
E9PC52	RBBP7	Histone-binding protein RBBP7 OS=Homo sapiens OX=9606 GN=RBBP7 PE=1 SV=1	0	High	94.478	32	15	58	7	416	46.9	5.07	159.38	0	9321.3	9246.6	9354.4	8773.5	9312.5	8374.9	9307.433333	8820.3	0.947661905	0.149531584
P35240	NF2	Merlin OS=Homo sapiens OX=9606 GN=NF2 PE=1 SV=1	0	High	47.742	21	13	15	13	595	69.6	6.47	38.26	0	6102	8007.8	6196.2	7041.5	6641.3	5561.6	6768.666667	6414.8	0.947719886	0.666330864
P20248	CCNA2	Cyclin-A2 OS=Homo sapiens OX=9606 GN=CCNA2 PE=1 SV=2	0	High	55.14	22	8	23	8	432	48.5	6.54	73.1	0	8226.5	9552.3	9933.1	7563.3	8929.4	9771.6	9237.3	8754.766667	0.947762514	0.590259902
Q15750	TAB1	TGF-beta-activated kinase 1 and MAP3K7-binding protein 1 OS=Homo sapiens OX=9606 GN=TAB1 PE=1 SV=1	0	High	13.324	7	3	4	3	504	54.6	5.52	9.64	0	1176.7	1146	1003.5	1105.5	981.6	1065.7	1108.733333	1050.933333	0.947868438	0.421891767
P58511	SMIM11	Small integral membrane protein 11 OS=Homo sapiens OX=9606 GN=SMIM11 PE=1 SV=1	0.046	Medium	1.021	14	1	1	1	58	6.9	9.86	0	0	531.4	453.7	434.2	497	405.6	442.8	473.1	448.4666667	0.947932079	0.569653319
Q9NP50	SINHCAF	SIN3-HDAC complex-associated factor OS=Homo sapiens OX=9606 GN=SINHCAF PE=1 SV=1	0.001	High	6.439	10	2	2	2	221	24.8	9.41	6.47	0	1370.3	1472.8	1524.6	1139.1	1514.1	1487.2	1455.9	1380.133333	0.94795888	0.588519377
G3V4A5	MED6	Mediator of RNA polymerase II transcription subunit 6 OS=Homo sapiens OX=9606 GN=MED6 PE=1 SV=1	0	High	15.811	11	3	5	3	249	28.7	8.82	14.52	0	3823.2	3348.5	3443.4	3147.4	3724.4	3191.6	3538.366667	3354.466667	0.948026867	0.478305395
A0A7I2V490	DNMT1	DNA (cytosine-5)-methyltransferase OS=Homo sapiens OX=9606 GN=DNMT1 PE=1 SV=1	0	High	519.944	52	87	202	1	1658	187.2	7.9	600.16	0	645.2	685.6	747.7	524.8	712.5	733.2	692.8333333	656.8333333	0.948039452	0.646353045
Q9UPN6	SCAF8	SR-related and CTD-associated factor 8 OS=Homo sapiens OX=9606 GN=SCAF8 PE=1 SV=1	0	High	104.829	21	24	39	21	1271	140.4	8.29	104.03	0	11574.6	9487.2	10880.1	9531.8	11577.6	9173	10647.3	10094.13333	0.948046297	0.598368556
H0Y9Z4	EME1	Crossover junction endonuclease EME1 (Fragment) OS=Homo sapiens OX=9606 GN=EME1 PE=1 SV=1	0.004	High	3.498	3	1	1	1	337	37.2	9.14	2.91	0	277.6	249.1	247.8	259	232.6	242.7	258.1666667	244.7666667	0.948095546	0.340577571
I3L4Z6	GOSR2	Golgi SNAP receptor complex member 2 OS=Homo sapiens OX=9606 GN=GOSR2 PE=1 SV=2	0	High	11.888	16	2	4	2	210	24.5	8.78	14.32	0	1264	1180.8	1293.5	1171.9	1111.2	1261.4	1246.1	1181.5	0.948158254	0.306475789
P08397	HMBS	Porphobilinogen deaminase OS=Homo sapiens OX=9606 GN=HMBS PE=1 SV=2	0	High	106.903	53	17	36	17	361	39.3	7.18	120.04	0	9584.4	13781.9	14744.9	9697.9	10580.9	15857.8	12703.73333	12045.53333	0.948188459	0.804704295
Q9ULJ6	ZMIZ1	Zinc finger MIZ domain-containing protein 1 OS=Homo sapiens OX=9606 GN=ZMIZ1 PE=1 SV=3	0.001	High	5.923	2	2	2	1	1067	115.4	7.46	5.56	1	670.2	775.6	742.7	652	707.5	715.7	729.5	691.7333333	0.948229381	0.365192717
P10155	RO60	RNA-binding protein RO60 OS=Homo sapiens OX=9606 GN=RO60 PE=1 SV=2	0	High	50.456	28	11	16	11	538	60.6	8.03	44.72	0	5209.8	5280.1	5023.9	4874.7	4454.9	5381.3	5171.266667	4903.633333	0.948246078	0.390998156
Q04637	EIF4G1	Eukaryotic translation initiation factor 4 gamma 1 OS=Homo sapiens OX=9606 GN=EIF4G1 PE=1 SV=4	0	High	253.629	31	49	88	1	1599	175.4	5.33	249.88	52	38370.6	45958.1	43391.4	37199.1	38115.7	45808.9	42573.36667	40374.56667	0.948352687	0.566468664
Q9UPT8	ZC3H4	Zinc finger CCCH domain-containing protein 4 OS=Homo sapiens OX=9606 GN=ZC3H4 PE=1 SV=3	0	High	90.246	21	18	26	18	1303	140.2	6.27	80.54	0	11407.8	9839.3	10091	9402.4	10804.8	9512.4	10446.03333	9906.533333	0.948353602	0.461318516
P02790	HPX	Hemopexin OS=Homo sapiens OX=9606 GN=HPX PE=1 SV=2	0.001	High	5.257	4	2	2	2	462	51.6	7.02	3.11	0	364.1	336.7	322.4	394	250.8	325.6	341.0666667	323.4666667	0.948397185	0.704082197
Q9Y512	SAMM50	Sorting and assembly machinery component 50 homolog OS=Homo sapiens OX=9606 GN=SAMM50 PE=1 SV=3	0	High	17.802	14	5	5	5	469	51.9	6.9	16.65	0	2479.7	2367.4	2358.9	2658.7	1815.1	2360.8	2402	2278.2	0.948459617	0.646494882
Q96BU1	S100PBP	S100P-binding protein OS=Homo sapiens OX=9606 GN=S100PBP PE=1 SV=1	0.004	High	3.222	4	1	1	1	408	45.6	5.17	2.7	0	355.9	317.8	343.2	319.2	331.2	314.1	338.9666667	321.5	0.948470843	0.228422316
P30613	PKLR	Pyruvate kinase PKLR OS=Homo sapiens OX=9606 GN=PKLR PE=1 SV=2	0	High	182.929	57	31	60	29	574	61.8	7.74	185.35	0	19423.5	19917	23825	18592.4	16531.8	24799.7	21055.16667	19974.63333	0.948680846	0.723693771
Q9UL54	TAOK2	Serine/threonine-protein kinase TAO2 OS=Homo sapiens OX=9606 GN=TAOK2 PE=1 SV=2	0	High	23.666	5	7	9	6	1235	138.2	7.27	16.7	0	1949.2	1968.5	1824.1	1913.3	1818.1	1715.9	1913.933333	1815.766667	0.948709464	0.248707114
Q9NYR9	NKIRAS2	NF-kappa-B inhibitor-interacting Ras-like protein 2 OS=Homo sapiens OX=9606 GN=NKIRAS2 PE=1 SV=1	0.012	Medium	2.129	4	1	1	1	191	21.5	8.05	2.49	0	614.3	420.7	405.3	586.7	393.2	386.6	480.1	455.5	0.948760675	0.806401685
Q8ND04	SMG8	Nonsense-mediated mRNA decay factor SMG8 OS=Homo sapiens OX=9606 GN=SMG8 PE=1 SV=1	0	High	23.4	8	5	6	5	991	109.6	7.68	22.56	0	1599.2	1911.4	1703.7	1744	1499.9	1704	1738.1	1649.3	0.948909729	0.49658475
Q6P9B9	INTS5	Integrator complex subunit 5 OS=Homo sapiens OX=9606 GN=INTS5 PE=1 SV=1	0	High	33.434	12	8	9	8	1019	107.9	7.05	31.1	0	2537.7	2586.4	2458.3	2219.4	2602.4	2373.3	2527.466667	2398.366667	0.948921186	0.333092812
P63010	AP2B1	AP-2 complex subunit beta OS=Homo sapiens OX=9606 GN=AP2B1 PE=1 SV=1	0	High	205.214	42	39	61	18	937	104.5	5.38	198.2	22	26563.1	35373	28865.1	32744.7	26057.2	27365.6	30267.06667	28722.5	0.948968736	0.667672942
P23511	NFYA	Nuclear transcription factor Y subunit alpha OS=Homo sapiens OX=9606 GN=NFYA PE=1 SV=2	0	High	7.267	10	3	3	3	347	36.9	8.94	5.96	0	811	601.6	1022.4	621.1	973.2	716.5	811.6666667	770.2666667	0.94899384	0.809356946
Q8N1G2	CMTR1	Cap-specific mRNA (nucleoside-2'-O-)-methyltransferase 1 OS=Homo sapiens OX=9606 GN=CMTR1 PE=1 SV=1	0	High	153.763	34	35	57	34	835	95.3	7.05	144.06	1	28694.8	29298.3	28437.9	25186.2	28461.7	28377.2	28810.33333	27341.7	0.949024077	0.255566483
P51153	RAB13	Ras-related protein Rab-13 OS=Homo sapiens OX=9606 GN=RAB13 PE=1 SV=1	0	High	42.738	26	6	15	3	203	22.8	9.19	45.47	1	4661.5	5777.2	5108.1	4593.5	5277.1	4883.7	5182.266667	4918.1	0.94902488	0.525141968
Q14657	LAGE3	EKC/KEOPS complex subunit LAGE3 OS=Homo sapiens OX=9606 GN=LAGE3 PE=1 SV=2	0.001	High	6.375	16	1	1	1	143	14.8	8.63	6.65	0	198	234	233.6	196.4	225.1	210.2	221.8666667	210.5666667	0.94906851	0.480149871
Q5TBB1	RNASEH2B	Ribonuclease H2 subunit B OS=Homo sapiens OX=9606 GN=RNASEH2B PE=1 SV=1	0	High	24.598	19	5	7	5	312	35.1	9.13	22.66	0	3750.8	3269.3	3167.9	3383.6	2912.5	3374.2	3396	3223.433333	0.949185316	0.508062063
Q14687	GSE1	Genetic suppressor element 1 OS=Homo sapiens OX=9606 GN=GSE1 PE=1 SV=3	0	High	68.027	15	17	18	17	1217	136.1	7.74	53.98	0	7721.8	9038.8	9957.1	6456.3	9264.3	9639.7	8905.9	8453.433333	0.949194729	0.724349425
Q9NXR7	BABAM2	BRISC and BRCA1-A complex member 2 OS=Homo sapiens OX=9606 GN=BABAM2 PE=1 SV=2	0	High	11.664	10	5	5	5	383	43.5	5.81	9.8	0	2915.9	2651.2	2565.9	2698.3	2592.3	2429.8	2711	2573.466667	0.949268413	0.353489763
O95067	CCNB2	G2/mitotic-specific cyclin-B2 OS=Homo sapiens OX=9606 GN=CCNB2 PE=1 SV=1	0	High	12.74	11	4	5	4	398	45.3	8.9	13.56	0	2938.2	3916.6	4080.4	2828.6	3490.1	4061.9	3645.066667	3460.2	0.949283049	0.732404095
Q86UU1	PHLDB1	Pleckstrin homology-like domain family B member 1 OS=Homo sapiens OX=9606 GN=PHLDB1 PE=1 SV=1	0	High	18.79	5	5	5	5	1377	151.1	8.63	17.86	0	1460.3	1820.4	1744	1504.1	1701.7	1564.7	1674.9	1590.166667	0.949409915	0.53242516
P40937	RFC5	Replication factor C subunit 5 OS=Homo sapiens OX=9606 GN=RFC5 PE=1 SV=1	0	High	78.098	46	14	28	14	340	38.5	7.2	80.44	0	12334.3	12540.1	12945.2	10495.1	12022.2	13389.2	12606.53333	11968.83333	0.949415118	0.497169791
P15924	DSP	Desmoplakin OS=Homo sapiens OX=9606 GN=DSP PE=1 SV=3	0	High	7.842	1	3	3	3	2871	331.6	6.81	7.26	0	1182.9	1472.6	1303.6	1533.1	1013.3	1212.5	1319.7	1252.966667	0.949432952	0.719567542
P58004	SESN2	Sestrin-2 OS=Homo sapiens OX=9606 GN=SESN2 PE=1 SV=1	0.001	High	4.909	5	2	2	2	480	54.5	5.9	3.22	0	900.3	754.1	648.5	908.4	671.6	606.5	767.6333333	728.8333333	0.949455035	0.757282942
Q9Y263	PLAA	Phospholipase A-2-activating protein OS=Homo sapiens OX=9606 GN=PLAA PE=1 SV=2	0	High	23.073	8	7	8	7	795	87.1	6.37	21.93	0	4396.7	4772.1	4301.9	4543.4	4007.4	4240	4490.233333	4263.6	0.949527493	0.344075584
Q96Q89	KIF20B	Kinesin-like protein KIF20B OS=Homo sapiens OX=9606 GN=KIF20B PE=1 SV=3	0	High	90.745	15	23	30	23	1820	210.5	5.67	84.94	0	10082.4	13113	15132.8	9162.7	12539.3	14692	12776.06667	12131.33333	0.949535851	0.781937844
O95486	SEC24A	Protein transport protein Sec24A OS=Homo sapiens OX=9606 GN=SEC24A PE=1 SV=2	0	High	11.87	3	3	5	2	1093	119.7	7.66	14.34	0	1656.1	1875.3	1710.9	1578.4	1673.2	1726.5	1747.433333	1659.366667	0.949602274	0.326464505
Q08431	MFGE8	Lactadherin OS=Homo sapiens OX=9606 GN=MFGE8 PE=1 SV=3	0	High	8.202	10	4	4	4	387	43.1	8.15	4.91	0	1484.4	1567.5	1324	1474.7	1341.7	1339	1458.633333	1385.133333	0.949610366	0.432676572
Q15013	MAD2L1BP	MAD2L1-binding protein OS=Homo sapiens OX=9606 GN=MAD2L1BP PE=1 SV=1	0	High	22.145	23	5	8	5	274	31	6.3	21.64	0	5039.6	3470.9	3918.6	4416.9	3679.4	3706.8	4143.033333	3934.366667	0.949634326	0.711476266
Q5JTZ9	AARS2	Alanine--tRNA ligase, mitochondrial OS=Homo sapiens OX=9606 GN=AARS2 PE=1 SV=1	0	High	30.574	9	7	9	7	985	107.3	6.27	29.46	0	3372.2	3347.3	3138.4	3194.7	2960.7	3207	3285.966667	3120.8	0.949735745	0.204818525
A0A804HJI2	RSRC1	Serine/Arginine-related protein 53 OS=Homo sapiens OX=9606 GN=RSRC1 PE=1 SV=1	0	High	33.387	28	7	10	7	342	39.5	11.08	36.94	0	4607.7	4295.4	5159.3	4083.6	5189.9	4082.3	4687.466667	4451.933333	0.949752532	0.626221789
H3BMM9	RNPS1	RNA-binding protein with serine-rich domain 1 (Fragment) OS=Homo sapiens OX=9606 GN=RNPS1 PE=1 SV=1	0	High	21.99	23	5	6	5	284	31.7	11.62	22.38	0	2557.7	2180.3	2033	2264.1	2218.8	1948	2257	2143.633333	0.949771083	0.572749927
D3DPS3	MAP7D1	Arginine/proline rich coiled-coil 1, isoform CRA_b OS=Homo sapiens OX=9606 GN=MAP7D1 PE=1 SV=1	0	High	50.811	14	12	17	12	840	92.6	10.11	49.67	0	7591.8	7122.5	8430.8	7992.7	6341.3	7648.7	7715.033333	7327.566667	0.949777707	0.572991931
P24666	ACP1	Low molecular weight phosphotyrosine protein phosphatase OS=Homo sapiens OX=9606 GN=ACP1 PE=1 SV=3	0	High	64.975	69	9	15	8	158	18	6.74	56.88	1	7522.6	7523.6	7306.9	7569.5	6699.4	6961.6	7451.033333	7076.833333	0.949778778	0.234537463
P49116	NR2C2	Nuclear receptor subfamily 2 group C member 2 OS=Homo sapiens OX=9606 GN=NR2C2 PE=1 SV=1	0	High	101.5	40	19	26	9	596	65.4	6.28	90.97	10	15112.6	13192.9	13299.7	13239.4	13022.7	13254.1	13868.4	13172.06667	0.94978993	0.329238525
P46087	NOP2	Probable 28S rRNA (cytosine(4447)-C(5))-methyltransferase OS=Homo sapiens OX=9606 GN=NOP2 PE=1 SV=2	0	High	166.063	40	33	59	33	812	89.2	9.23	174.33	0	43299.3	27785.2	23482.2	39492.5	29209.3	21118.4	31522.23333	29940.06667	0.949807913	0.853414039
A0A0A6YYA0	TMED7-TICAM2	Protein TMED7-TICAM2 OS=Homo sapiens OX=9606 GN=TMED7-TICAM2 PE=3 SV=1	0.01	High	2.25	5	1	2	1	188	21.2	6.2	5.26	0	855.9	750.2	737.8	833.6	759.1	633.6	781.3	742.1	0.949827211	0.602111752
P14373	TRIM27	Zinc finger protein RFP OS=Homo sapiens OX=9606 GN=TRIM27 PE=1 SV=1	0	High	18.526	14	6	6	6	513	58.5	6.21	13	0	2466.2	2312.4	2178.6	2245.4	2177.8	2185	2319.066667	2202.733333	0.949836141	0.246681757
P49247	RPIA	Ribose-5-phosphate isomerase OS=Homo sapiens OX=9606 GN=RPIA PE=1 SV=3	0	High	31.906	30	8	10	8	311	33.2	8.54	29.99	0	4411.9	4557.9	4253.6	4272.7	3517.5	4770.9	4407.8	4187.033333	0.949914545	0.587499368
A0A804HKC5	TTC1	Tetratricopeptide repeat protein 1 OS=Homo sapiens OX=9606 GN=TTC1 PE=1 SV=1	0.001	High	5.018	9	2	2	2	232	26.5	4.69	4.87	0	1123.5	911.6	1097.2	1170.3	932.6	872.7	1044.1	991.8666667	0.949972863	0.667170447
Q13451	FKBP5	Peptidyl-prolyl cis-trans isomerase FKBP5 OS=Homo sapiens OX=9606 GN=FKBP5 PE=1 SV=2	0	High	108.445	44	17	29	17	457	51.2	5.9	98.31	0	16064.7	14776.1	12782.8	15316.3	12989.1	13136.2	14541.2	13813.86667	0.949981203	0.581826892
Q8N1G1	REXO1	RNA exonuclease 1 homolog OS=Homo sapiens OX=9606 GN=REXO1 PE=1 SV=3	0	High	18.815	6	6	6	6	1221	131.4	8.95	15.19	0	2400	2264.6	1952.6	2200.7	2108.3	1977.7	2205.733333	2095.566667	0.950054404	0.496408777
A0A087WT45	GRIPAP1	GRIP1-associated protein 1 OS=Homo sapiens OX=9606 GN=GRIPAP1 PE=1 SV=1	0	High	13.728	9	5	5	5	796	90.8	5.11	9.62	0	1849.8	1728.7	1741.7	1698.1	1769	1587.4	1773.4	1684.833333	0.950058268	0.246575213
P26358	DNMT1	DNA (cytosine-5)-methyltransferase 1 OS=Homo sapiens OX=9606 GN=DNMT1 PE=1 SV=2	0	High	522.394	54	88	205	2	1616	183.1	7.75	607.92	93	89672.8	104110.4	114638.5	81053.4	103173.7	108807.2	102807.2333	97678.1	0.950109217	0.669135707
P26572	MGAT1	Alpha-1,3-mannosyl-glycoprotein 2-beta-N-acetylglucosaminyltransferase OS=Homo sapiens OX=9606 GN=MGAT1 PE=1 SV=2	0.001	High	4.225	2	1	1	1	445	50.8	9.16	3.37	0	573.1	576.5	524	547.7	494.8	547.9	557.8666667	530.1333333	0.950286807	0.320752908
P07900	HSP90AA1	Heat shock protein HSP 90-alpha OS=Homo sapiens OX=9606 GN=HSP90AA1 PE=1 SV=5	0	High	506.345	66	60	246	37	732	84.6	5.02	776.96	0	54792.6	63619	61384.9	57537.9	52187.1	61138.9	59932.16667	56954.63333	0.950318276	0.467478048
A0A590UJS4	NIPBL	Nipped-B protein OS=Homo sapiens OX=9606 GN=NIPBL PE=1 SV=1	0	High	187.812	20	52	69	52	2649	298.7	7.99	165.71	0	39001.7	33888.2	37607.3	33559	36022.5	35427.2	36832.4	35002.9	0.950329058	0.341676819
M0R228	KXD1	KxDL motif-containing protein 1 (Fragment) OS=Homo sapiens OX=9606 GN=KXD1 PE=1 SV=8	0.054	Low	0.946	5	1	1	1	131	15	5.83	0	0	178.1	177.1	190.8	194	156.3	168.7	182	173	0.950549451	0.49284729
A0A8I5KZ67	CWC27	Spliceosome-associated protein CWC27 homolog OS=Homo sapiens OX=9606 GN=CWC27 PE=4 SV=1	0	High	55.559	30	9	13	9	418	47.1	5.35	50.39	0	6677.4	5377.1	4600.5	6185.8	4981.1	4664.6	5551.666667	5277.166667	0.950555389	0.737140944
Q969E2	SCAMP4	Secretory carrier-associated membrane protein 4 OS=Homo sapiens OX=9606 GN=SCAMP4 PE=1 SV=1	0.004	High	3.414	5	1	1	1	229	25.7	8.82	3.27	0	411.7	498.9	440.9	420.8	387.6	476.3	450.5	428.2333333	0.950573437	0.573946841
F8U8C0	TNFRSF10A	Tumor necrosis factor receptor superfamily member 10A OS=Homo sapiens OX=9606 GN=TNFRSF10A PE=1 SV=1	0.001	High	4.638	4	1	1	1	310	33.9	5.34	3.28	0	169.9	209.6	205.5	161.9	185.2	209	195	185.3666667	0.950598291	0.630794644
Q9BX68	HINT2	Adenosine 5'-monophosphoramidase HINT2 OS=Homo sapiens OX=9606 GN=HINT2 PE=1 SV=1	0.001	High	6.788	20	2	2	2	163	17.2	9.16	6.65	0	718.5	525.6	559.6	776.6	510.8	427.2	601.2333333	571.5333333	0.950601541	0.818115293
Q9NZN4	EHD2	EH domain-containing protein 2 OS=Homo sapiens OX=9606 GN=EHD2 PE=1 SV=2	0	High	44.952	22	14	17	13	543	61.1	6.46	43.86	0	7265.2	7707.5	7242.8	6675.1	6949	7494.6	7405.166667	7039.566667	0.950629065	0.268054723
Q9BZL6	PRKD2	Serine/threonine-protein kinase D2 OS=Homo sapiens OX=9606 GN=PRKD2 PE=1 SV=3	0	High	15.029	5	3	4	3	878	96.7	6.84	14.56	0	2113	2034.3	1924.4	2123.2	1752.8	1896	2023.9	1924	0.950639854	0.455118339
Q9Y692	GMEB1	Glucocorticoid modulatory element-binding protein 1 OS=Homo sapiens OX=9606 GN=GMEB1 PE=1 SV=2	0	High	44.179	18	10	11	9	573	62.6	4.83	37.72	1	6177	5323.3	5163	5578.8	5097.6	5165.5	5554.433333	5280.633333	0.950706043	0.476330387
P61009	SPCS3	Signal peptidase complex subunit 3 OS=Homo sapiens OX=9606 GN=SPCS3 PE=1 SV=1	0.004	High	3.353	5	1	2	1	180	20.3	8.62	5.43	0	1043.7	1000	1010	930.3	963.6	1009.4	1017.9	967.7666667	0.950748273	0.131112344
Q9P2R6	RERE	Arginine-glutamic acid dipeptide repeats protein OS=Homo sapiens OX=9606 GN=RERE PE=1 SV=2	0	High	12.313	2	4	5	4	1566	172.3	7.69	10.94	0	1908.5	2075.9	1967.6	1762.5	1957.3	1939.3	1984	1886.366667	0.950789651	0.284925013
P78537	BLOC1S1	Biogenesis of lysosome-related organelles complex 1 subunit 1 OS=Homo sapiens OX=9606 GN=BLOC1S1 PE=1 SV=2	0	High	8.983	19	3	3	3	153	17.3	9.33	5.6	0	859	679.2	859.9	918.4	662.6	699.2	799.3666667	760.0666667	0.950836079	0.714218199
Q9BZV1	UBXN6	UBX domain-containing protein 6 OS=Homo sapiens OX=9606 GN=UBXN6 PE=1 SV=1	0	High	11.08	12	3	3	3	441	49.7	6.89	9.03	0	49.2	63.1	52.6	45.5	49.5	61.8	54.96666667	52.26666667	0.950879321	0.696844956
Q9NPQ8	RIC8A	Synembryn-A OS=Homo sapiens OX=9606 GN=RIC8A PE=1 SV=3	0	High	20.656	12	6	7	6	531	59.7	5.33	26.37	0	2772.4	3399.1	2805.7	3330.8	2469.6	2735.9	2992.4	2845.433333	0.950886691	0.675439553
Q2KHR2	RFX7	DNA-binding protein RFX7 OS=Homo sapiens OX=9606 GN=RFX7 PE=1 SV=1	0.009	High	2.351	1	1	1	1	1363	146.8	6.76	2.52	0	316.3	274	301.6	296.9	283.3	267.9	297.3	282.7	0.950891356	0.384454525
Q8IXI1	RHOT2	Mitochondrial Rho GTPase 2 OS=Homo sapiens OX=9606 GN=RHOT2 PE=1 SV=2	0	High	28.059	15	6	6	6	618	68.1	5.86	24.45	0	2282.1	2466.7	2262.7	2194.6	2190.8	2281.8	2337.166667	2222.4	0.950894958	0.183638395
P55211	CASP9	Caspase-9 OS=Homo sapiens OX=9606 GN=CASP9 PE=1 SV=3	0	High	8.068	12	3	3	3	416	46.3	6.05	5.67	0	718.1	738.3	662.4	698.2	669.6	647	706.2666667	671.6	0.950915613	0.270021288
Q6IEG0	SNRNP48	U11/U12 small nuclear ribonucleoprotein 48 kDa protein OS=Homo sapiens OX=9606 GN=SNRNP48 PE=1 SV=2	0	High	17.51	14	4	5	4	339	39.9	6.95	14.23	0	1952	1907.2	1794.7	1732.4	1964.3	1679.7	1884.633333	1792.133333	0.950918835	0.403676287
O75792	RNASEH2A	Ribonuclease H2 subunit A OS=Homo sapiens OX=9606 GN=RNASEH2A PE=1 SV=2	0	High	34.12	34	8	11	8	299	33.4	5.25	35.48	0	5029.1	4430	4487.1	4443	4157.4	4662.2	4648.733333	4420.866667	0.950983063	0.396897082
Q9Y6G3	MRPL42	39S ribosomal protein L42, mitochondrial OS=Homo sapiens OX=9606 GN=MRPL42 PE=1 SV=1	0.021	Medium	1.674	4	1	1	1	142	16.7	8.35	2.27	0	225.2	219.2	221.2	197.8	219	216.2	221.8666667	211	0.951021635	0.189341598
D6RAW2	NUDT9	ADP-ribose pyrophosphatase, mitochondrial (Fragment) OS=Homo sapiens OX=9606 GN=NUDT9 PE=1 SV=1	0.003	High	3.761	6	1	1	1	206	23	9.52	3.25	0	517.4	506.8	519.8	508.1	468.6	491.7	514.6666667	489.4666667	0.951036269	0.106393732
A0A590UJS6	SLMAP	Sarcolemmal membrane-associated protein (Fragment) OS=Homo sapiens OX=9606 GN=SLMAP PE=1 SV=1	0.005	High	3.112	3	1	1	1	477	55.2	5.19	2.33	0	147.2	169.2	145.2	207.4	115.3	116.3	153.8666667	146.3333333	0.951039861	0.822673238
Q00796	SORD	Sorbitol dehydrogenase OS=Homo sapiens OX=9606 GN=SORD PE=1 SV=4	0	High	53.164	36	13	20	13	357	38.3	7.97	50.56	0	7986.7	9853.8	10296.5	7952.1	8556.5	10250.9	9379	8919.833333	0.95104311	0.666001972
A0A087WXU9	B3GAT2	Galactosylgalactosylxylosylprotein 3-beta-glucuronosyltransferase OS=Homo sapiens OX=9606 GN=B3GAT2 PE=3 SV=1	0.014	Medium	2.03	3	1	1	1	251	28.5	10.42	2.22	0	171.9	165.3	151	168	149.7	146.6	162.7333333	154.7666667	0.951044654	0.430283286
Q13616	CUL1	Cullin-1 OS=Homo sapiens OX=9606 GN=CUL1 PE=1 SV=2	0	High	143.592	38	31	47	31	776	89.6	8	132.45	0	23485.7	25847.3	27924.9	20652.2	25182.2	27650.5	25752.63333	24494.96667	0.95116357	0.630354298
Q9NPF4	OSGEP	tRNA N6-adenosine threonylcarbamoyltransferase OS=Homo sapiens OX=9606 GN=OSGEP PE=1 SV=1	0	High	17.527	11	4	4	4	335	36.4	6.35	13.3	0	1689.4	1870.8	1688.6	1604.3	1700.8	1687.4	1749.6	1664.166667	0.951169791	0.275543179
M0R2A0	EMC10	ER membrane protein complex subunit 10 OS=Homo sapiens OX=9606 GN=EMC10 PE=1 SV=1	0.006	High	2.954	2	1	1	1	371	39	6.9	3.2	0	607.8	517.6	466	532.9	448	532.9	530.4666667	504.6	0.951237904	0.633390068
Q9H2F5	EPC1	Enhancer of polycomb homolog 1 OS=Homo sapiens OX=9606 GN=EPC1 PE=1 SV=1	0	High	39.115	14	9	13	9	836	93.4	8.59	41.32	0	4593.9	4519.8	4448.1	4061.7	4478.9	4360.4	4520.6	4300.333333	0.951274905	0.168140663
Q01196	RUNX1	Runt-related transcription factor 1 OS=Homo sapiens OX=9606 GN=RUNX1 PE=1 SV=3	0	High	70.261	30	11	21	5	453	48.7	9.35	67.15	7	6336.1	6714.1	6558.8	5711.3	6744.9	6197.5	6536.333333	6217.9	0.951282574	0.373402585
A0A2R8Y7Z0	CTNNB1	Catenin beta-1 OS=Homo sapiens OX=9606 GN=CTNNB1 PE=1 SV=1	0.029	Medium	1.29	1	1	1	1	780	85.3	5.92	2.74	0	853.2	729.9	617.5	851.3	630.1	612.2	733.5333333	697.8666667	0.951376897	0.745850309
Q9H4Z2	ZNF335	Zinc finger protein 335 OS=Homo sapiens OX=9606 GN=ZNF335 PE=1 SV=1	0.034	Medium	1.2	1	1	1	1	1342	144.8	6.42	0	0	99.3	107.8	97.5	102.6	90.4	96.8	101.5333333	96.6	0.951411687	0.357064443
Q5QPM7	PSMF1	Proteasome inhibitor PI31 subunit OS=Homo sapiens OX=9606 GN=PSMF1 PE=1 SV=2	0	High	9.879	18	3	4	3	263	28.9	6.44	11.83	0	1353.2	1360.8	1288.1	1274.1	1277.7	1256	1334.033333	1269.266667	0.951450488	0.054351356
Q9UER7	DAXX	Death domain-associated protein 6 OS=Homo sapiens OX=9606 GN=DAXX PE=1 SV=2	0	High	59.635	20	14	18	14	740	81.3	4.87	49.79	0	8119.7	7572.5	6659.7	7740.8	7423.4	6103.3	7450.633333	7089.166667	0.951485109	0.611903335
Q9NX07	TRNAU1AP	tRNA selenocysteine 1-associated protein 1 OS=Homo sapiens OX=9606 GN=TRNAU1AP PE=1 SV=1	0	High	15.07	16	4	4	4	287	32.5	4.74	12.22	0	2129.1	2322.5	2038.6	2065.1	1996.8	2113.5	2163.4	2058.466667	0.951496102	0.30989025
O43252	PAPSS1	Bifunctional 3'-phosphoadenosine 5'-phosphosulfate synthase 1 OS=Homo sapiens OX=9606 GN=PAPSS1 PE=1 SV=2	0	High	9.219	5	3	3	3	624	70.8	6.86	8.44	0	492.4	571.5	496.1	511.1	491.4	481.9	520	494.8	0.951538462	0.406150341
P67870	CSNK2B	Casein kinase II subunit beta OS=Homo sapiens OX=9606 GN=CSNK2B PE=1 SV=1	0	High	49.129	37	6	22	6	215	24.9	5.55	76.66	0	6615.1	6956	7304.9	5920.3	7058.9	6888.2	6958.666667	6622.466667	0.951686147	0.454812122
P16220	CREB1	Cyclic AMP-responsive element-binding protein 1 OS=Homo sapiens OX=9606 GN=CREB1 PE=1 SV=3	0	High	30.47	21	5	10	3	327	35.1	5.27	30.37	0	717.5	558.4	713.4	643.5	703.1	546.6	663.1	631.0666667	0.95169155	0.668536051
Q5SRN1	CDC40	Pre-mRNA-processing factor 17 OS=Homo sapiens OX=9606 GN=CDC40 PE=1 SV=1	0.003	High	3.667	3	2	2	2	539	60.8	6.71	5.09	0	778	682.3	662.8	696.4	682.5	641.8	707.7	673.5666667	0.95176864	0.432886353
P29374	ARID4A	AT-rich interactive domain-containing protein 4A OS=Homo sapiens OX=9606 GN=ARID4A PE=1 SV=3	0	High	26.448	8	10	10	8	1257	142.7	5.1	23.92	0	4996.4	4550.9	4337.3	4634.7	4271.9	4309.1	4628.2	4405.233333	0.951824323	0.379272756
Q9Y217	MTMR6	Myotubularin-related protein 6 OS=Homo sapiens OX=9606 GN=MTMR6 PE=1 SV=3	0.005	High	3.183	2	2	2	2	621	71.9	7.66	4.43	0	980.1	984.9	918.6	950.5	876.5	917.7	961.2	914.9	0.951831045	0.200391756
G3V2N2	SIX4	Homeobox protein SIX4 (Fragment) OS=Homo sapiens OX=9606 GN=SIX4 PE=1 SV=3	0	High	23.977	13	4	5	4	494	52.6	6.86	19.64	0	1428.7	1614.5	1669.5	1303.1	1540.1	1642.5	1570.9	1495.233333	0.951832283	0.575089931
Q3L8U1	CHD9	Chromodomain-helicase-DNA-binding protein 9 OS=Homo sapiens OX=9606 GN=CHD9 PE=1 SV=2	0	High	49.171	6	17	23	7	2897	325.8	7.01	52.84	0	2808.6	3057.7	2760.8	2699.7	2800.9	2711.1	2875.7	2737.233333	0.951849405	0.22836874
Q15102	PAFAH1B3	Platelet-activating factor acetylhydrolase IB subunit alpha1 OS=Homo sapiens OX=9606 GN=PAFAH1B3 PE=1 SV=1	0	High	21.952	26	7	9	7	231	25.7	6.84	17.09	0	3773.3	3464.9	3705.6	3696.3	3495.5	3225.2	3647.933333	3472.333333	0.951863155	0.348459937
Q9Y3Q8	TSC22D4	TSC22 domain family protein 4 OS=Homo sapiens OX=9606 GN=TSC22D4 PE=1 SV=2	0.004	High	3.387	5	1	1	1	395	41	7.21	3.54	0	128.3	122.5	117.4	113.4	124.6	112.5	122.7333333	116.8333333	0.9519283	0.303903981
A0A3F2YNX6	KAT6A	Histone acetyltransferase OS=Homo sapiens OX=9606 GN=KAT6A PE=1 SV=1	0	High	8.367	1	2	4	1	2006	225.1	5.71	12.52	0	375.8	277.9	265.9	331.8	292.7	250.9	306.5333333	291.8	0.951935624	0.742958373
Q6ZMI0	PPP1R21	Protein phosphatase 1 regulatory subunit 21 OS=Homo sapiens OX=9606 GN=PPP1R21 PE=1 SV=1	0.001	High	4.767	3	2	2	2	780	88.3	6.84	1.67	0	1121.5	1088.9	1006.7	1119.2	963.7	979.6	1072.366667	1020.833333	0.951944298	0.439215167
Q69YN4	VIRMA	Protein virilizer homolog OS=Homo sapiens OX=9606 GN=VIRMA PE=1 SV=2	0	High	113.758	15	23	39	23	1812	201.9	5.01	116.66	0	16150.4	14504.9	14586.9	13594.9	15813.6	13666.1	15080.73333	14358.2	0.952088979	0.468746954
D3YTB1	RPL32	60S ribosomal protein L32 (Fragment) OS=Homo sapiens OX=9606 GN=RPL32 PE=1 SV=1	0	High	15.537	34	5	7	5	133	15.6	11.44	18.04	0	3449.6	4734.5	4055.6	3730.3	4094.8	3828.5	4079.9	3884.533333	0.952114839	0.640026006
Q8NFI3	ENGASE	Cytosolic endo-beta-N-acetylglucosaminidase OS=Homo sapiens OX=9606 GN=ENGASE PE=1 SV=1	0	High	22.014	9	5	6	5	743	83.9	6.79	18.61	0	1471.1	1197.9	1173.9	1344.5	1104.9	1209.5	1280.966667	1219.633333	0.952119493	0.630318826
Q86Y56	DNAAF5	Dynein axonemal assembly factor 5 OS=Homo sapiens OX=9606 GN=DNAAF5 PE=1 SV=4	0	High	36.7	15	10	12	10	855	93.5	6.42	36.79	0	4265.1	4567.1	4642.8	3916.9	4379.1	4534.3	4491.666667	4276.766667	0.952155844	0.380815508
F8WD19	DONSON	Protein downstream neighbor of Son OS=Homo sapiens OX=9606 GN=DONSON PE=1 SV=1	0.004	High	3.455	5	1	1	1	210	22.9	9.25	2.89	0	808.2	746.2	750.4	714.6	695.3	784.7	768.2666667	731.5333333	0.952186741	0.337379711
P52732	KIF11	Kinesin-like protein KIF11 OS=Homo sapiens OX=9606 GN=KIF11 PE=1 SV=2	0	High	105.277	26	28	35	28	1056	119.1	5.64	94.94	0	16724.7	11738.3	23996.7	15945	11478	22533.7	17486.56667	16652.23333	0.952287184	0.870277686
P29375	KDM5A	Lysine-specific demethylase 5A OS=Homo sapiens OX=9606 GN=KDM5A PE=1 SV=3	0	High	45.55	6	10	13	10	1690	192	6.49	38.91	0	6522.5	6527.4	6805.5	5914.2	6550.9	6443.4	6618.466667	6302.833333	0.952310203	0.221004266
Q99570	PIK3R4	Phosphoinositide 3-kinase regulatory subunit 4 OS=Homo sapiens OX=9606 GN=PIK3R4 PE=1 SV=3	0.003	High	3.827	1	2	2	2	1358	153	7.17	2.39	0	576.6	697	824.4	630.8	641.7	725.6	699.3333333	666.0333333	0.952383222	0.689783113
Q53HL2	CDCA8	Borealin OS=Homo sapiens OX=9606 GN=CDCA8 PE=1 SV=2	0	High	12.95	16	4	5	4	280	31.3	9.86	13.91	0	2246.8	2193.5	2271.8	2023.1	2134	2235.5	2237.366667	2130.866667	0.952399398	0.179479682
B2WTI3	JMJD6	Bifunctional arginine demethylase and lysyl-hydroxylase JMJD6 OS=Homo sapiens OX=9606 GN=JMJD6 PE=1 SV=1	0	High	32.689	19	6	8	6	335	39.2	9.54	29.48	0	3118.2	3104.7	2990.3	2840.4	2818.3	3116	3071.066667	2924.9	0.952405245	0.232606496
O15084	ANKRD28	Serine/threonine-protein phosphatase 6 regulatory ankyrin repeat subunit A OS=Homo sapiens OX=9606 GN=ANKRD28 PE=1 SV=5	0.001	High	6.293	1	1	1	1	1053	112.9	6.25	5.14	0	231.2	300.8	313.3	213.5	278.8	312.8	281.7666667	268.3666667	0.95244292	0.746879945
O15014	ZNF609	Zinc finger protein 609 OS=Homo sapiens OX=9606 GN=ZNF609 PE=1 SV=2	0	High	126.522	21	27	37	27	1411	151.1	8.03	111.64	0	20313.8	18442.5	20459.5	18367.9	19341.3	18690.6	19738.6	18799.93333	0.952445124	0.256515418
Q9HBH1	PDF	Peptide deformylase, mitochondrial OS=Homo sapiens OX=9606 GN=PDF PE=1 SV=1	0	High	12.742	18	3	3	3	243	27	9.16	12.18	0	797.8	821.8	755.2	731	733.8	797.2	791.6	754	0.952501263	0.265833578
Q92541	RTF1	RNA polymerase-associated protein RTF1 homolog OS=Homo sapiens OX=9606 GN=RTF1 PE=1 SV=4	0	High	38.741	13	9	11	9	710	80.3	8.15	33.78	0	5055.5	4618	4166.9	4703.7	4240.5	4238.9	4613.466667	4394.366667	0.952508598	0.505053981
Q8N7Z5	ANKRD31	Ankyrin repeat domain-containing protein 31 OS=Homo sapiens OX=9606 GN=ANKRD31 PE=2 SV=2	0.041	Medium	1.078	1	1	1	1	1873	210.7	6.2	0	0	376.2	306.2	337.5	332	324.2	315.3	339.9666667	323.8333333	0.952544367	0.481496769
P35250	RFC2	Replication factor C subunit 2 OS=Homo sapiens OX=9606 GN=RFC2 PE=1 SV=3	0	High	115.813	49	16	31	16	354	39.1	6.44	107.33	0	13622.9	14170	15021.5	12084.8	13565.2	15133.6	14271.46667	13594.53333	0.952567361	0.523592579
A0A8I5KWT8	MYH9	Myosin-9 OS=Homo sapiens OX=9606 GN=MYH9 PE=4 SV=1	0	High	986.329	59	145	307	122	1981	229	5.64	1011.28	25	128691.1	167836.8	146996.9	119724.5	165494.6	137277.6	147841.6	140832.2333	0.952588671	0.708949001
A0A0G2JJD3	ABHD16A	Phosphatidylserine lipase ABHD16A OS=Homo sapiens OX=9606 GN=ABHD16A PE=1 SV=1	0.001	High	5.552	5	2	2	2	601	67.5	8.84	2.48	0	408.5	474.5	454.4	383	401.2	489.8	445.8	424.6666667	0.952594587	0.610799373
Q15007	WTAP	Pre-mRNA-splicing regulator WTAP OS=Homo sapiens OX=9606 GN=WTAP PE=1 SV=2	0	High	110.994	45	19	33	19	396	44.2	5.19	115.09	0	17381.9	15345.7	15544.9	14697.2	17320.5	13967.5	16090.83333	15328.4	0.952616914	0.56185488
Q3ZCQ8	TIMM50	Mitochondrial import inner membrane translocase subunit TIM50 OS=Homo sapiens OX=9606 GN=TIMM50 PE=1 SV=2	0	High	36.352	24	7	12	7	353	39.6	8.37	39.93	0	4700.1	4772.5	4755.5	4242.7	4405.4	4906.1	4742.7	4518.066667	0.952635981	0.32594349
Q15021	NCAPD2	Condensin complex subunit 1 OS=Homo sapiens OX=9606 GN=NCAPD2 PE=1 SV=3	0	High	157.924	29	34	45	34	1401	157.1	6.61	143.89	0	20920.1	20347.3	23227.3	18756.6	18917.9	23775.3	21498.23333	20483.26667	0.952788369	0.615602835
H0YAR2	PABPC1	Polyadenylate-binding protein OS=Homo sapiens OX=9606 GN=PABPC1 PE=1 SV=2	0	High	151.717	41	27	49	19	599	66.6	9.28	135.23	9	22102	26814.4	23572	22601.8	22374.1	24095.4	24162.8	23023.76667	0.952860044	0.488042486
Q9NPA0	EMC7	ER membrane protein complex subunit 7 OS=Homo sapiens OX=9606 GN=EMC7 PE=1 SV=1	0	High	8.834	14	3	3	3	242	26.5	9.25	8.12	0	2053.1	1928.9	1782.2	1967.9	1626.7	1897.9	1921.4	1830.833333	0.952864231	0.525019161
P35580	MYH10	Myosin-10 OS=Homo sapiens OX=9606 GN=MYH10 PE=1 SV=3	0	High	847.249	59	136	274	114	1976	228.9	5.54	905.12	3	102536.5	132978.8	116138.2	93691.8	128381.8	113017.9	117217.8333	111697.1667	0.952902502	0.70043798
Q9BYC9	MRPL20	39S ribosomal protein L20, mitochondrial OS=Homo sapiens OX=9606 GN=MRPL20 PE=1 SV=1	0.008	High	2.53	5	1	1	1	149	17.4	10.86	2.21	0	521.8	439.4	466.4	441.5	446.2	472.7	475.8666667	453.4666667	0.952927991	0.439556438
Q8IWB1	ITPRIP	Inositol 1,4,5-trisphosphate receptor-interacting protein OS=Homo sapiens OX=9606 GN=ITPRIP PE=1 SV=1	0	High	7.245	5	2	2	2	547	62	5.88	5.65	0	532.9	612.7	558.2	544.1	565.6	513.9	567.9333333	541.2	0.952928748	0.392447801
P39656	DDOST	Dolichyl-diphosphooligosaccharide--protein glycosyltransferase 48 kDa subunit OS=Homo sapiens OX=9606 GN=DDOST PE=1 SV=4	0	High	63.291	28	13	23	13	456	50.8	6.55	63.14	0	9734.4	8897	8745.9	8497.4	8006.3	9586	9125.766667	8696.566667	0.952968335	0.485357746
Q9BS16	CENPK	Centromere protein K OS=Homo sapiens OX=9606 GN=CENPK PE=1 SV=1	0.006	High	2.794	4	1	1	1	269	31.6	4.89	2.35	0	917.9	1031.3	1108.3	836.1	1040.1	1037.6	1019.166667	971.2666667	0.953000818	0.612512836
Q6PML9	SLC30A9	Zinc transporter 9 OS=Homo sapiens OX=9606 GN=SLC30A9 PE=1 SV=1	0.005	High	3.169	3	2	2	2	568	63.5	8.32	3.13	0	978.6	847.7	780.5	1066.4	652.9	765	868.9333333	828.1	0.953007519	0.779697596
Q13144	EIF2B5	Translation initiation factor eIF-2B subunit epsilon OS=Homo sapiens OX=9606 GN=EIF2B5 PE=1 SV=3	0	High	24.434	10	5	6	5	721	80.3	5.08	17.12	0	2732.9	2799.2	2706.4	2496.1	2451.1	2904.7	2746.166667	2617.3	0.953073982	0.429889854
A6NED2	RCCD1	RCC1 domain-containing protein 1 OS=Homo sapiens OX=9606 GN=RCCD1 PE=1 SV=1	0.003	High	3.6	3	1	1	1	376	40.1	5.27	2.76	0	547.1	433.7	489.8	491.7	452.5	457.4	490.2	467.2	0.953080375	0.546780796
Q5VWZ2	LYPLAL1	Lysophospholipase-like protein 1 OS=Homo sapiens OX=9606 GN=LYPLAL1 PE=1 SV=3	0.004	High	3.549	4	1	1	1	237	26.3	7.84	3.5	0	995.6	1105	1062.4	927.2	876.9	1210.6	1054.333333	1004.9	0.953114132	0.67269668
A0A6Q8PFJ0	LMNA	Prelamin-A/C OS=Homo sapiens OX=9606 GN=LMNA PE=1 SV=1	0	High	536.215	70	69	229	67	729	80.9	8.27	717.11	2	81148.3	144772.3	132728.7	79479.9	133595.3	128778.8	119549.7667	113951.3333	0.953170688	0.840482326
Q14694	USP10	Ubiquitin carboxyl-terminal hydrolase 10 OS=Homo sapiens OX=9606 GN=USP10 PE=1 SV=2	0	High	74.882	21	14	22	14	798	87.1	5.31	75.46	0	10972.5	11428.8	10149	10286.5	9972.1	10769.4	10850.1	10342.66667	0.953232382	0.31346178
J3QRZ6	MIF4GD	MIF4G domain-containing protein (Fragment) OS=Homo sapiens OX=9606 GN=MIF4GD PE=1 SV=8	0.001	High	6.796	12	2	2	2	204	23.3	5.17	6.11	0	348.8	298.7	265.9	307.3	283.3	280.1	304.4666667	290.2333333	0.953251587	0.607671768
Q92973	TNPO1	Transportin-1 OS=Homo sapiens OX=9606 GN=TNPO1 PE=1 SV=2	0	High	123.965	30	23	45	17	898	102.3	4.98	134.69	6	16231.8	19713.4	19820.4	14508.5	18341.5	20309.9	18588.53333	17719.96667	0.953274061	0.696528675
P49959	MRE11	Double-strand break repair protein MRE11 OS=Homo sapiens OX=9606 GN=MRE11 PE=1 SV=3	0	High	252.47	59	38	89	2	708	80.5	5.9	291.63	0	2522.4	2118.2	2366.3	2108.9	2305.2	2265.9	2335.633333	2226.666667	0.953345988	0.455735238
Q9BUL5	PHF23	PHD finger protein 23 OS=Homo sapiens OX=9606 GN=PHF23 PE=1 SV=1	0	High	23.221	12	6	9	6	403	43.8	5.78	24.77	0	5019.2	4265.1	4223.2	4610.4	4213.7	4053.4	4502.5	4292.5	0.953359245	0.531622974
Q2VPB7	AP5B1	AP-5 complex subunit beta-1 OS=Homo sapiens OX=9606 GN=AP5B1 PE=1 SV=4	0.003	High	3.854	2	1	1	1	878	93.9	5.92	3.34	0	170.8	158.6	170.6	138.7	151.8	186.2	166.6666667	158.9	0.9534	0.625836669
Q13111	CHAF1A	Chromatin assembly factor 1 subunit A OS=Homo sapiens OX=9606 GN=CHAF1A PE=1 SV=3	0	High	156.806	35	32	60	31	956	106.8	5.94	170.26	1	24215.4	26419.5	32150.4	20615	29710.6	28602.2	27595.1	26309.26667	0.953403563	0.746690627
Q13472	TOP3A	DNA topoisomerase 3-alpha OS=Homo sapiens OX=9606 GN=TOP3A PE=1 SV=1	0	High	78.258	21	19	25	18	1001	112.3	8.34	72.45	1	8697.3	9021.4	8554.1	7752.1	8776.7	8520	8757.6	8349.6	0.953411894	0.293171644
Q49A26	GLYR1	Putative oxidoreductase GLYR1 OS=Homo sapiens OX=9606 GN=GLYR1 PE=1 SV=4	0	High	102.054	42	17	32	17	553	60.5	9.17	100.24	0	12334.9	11417.5	12595.8	10660.5	11662.2	12332.6	12116.06667	11551.76667	0.953425479	0.402407257
H0Y5K5	ERGIC3	Endoplasmic reticulum-Golgi intermediate compartment protein 3 (Fragment) OS=Homo sapiens OX=9606 GN=ERGIC3 PE=1 SV=1	0	High	9.741	5	3	3	3	397	44.6	6.47	8.64	0	1537.2	1600.9	1537.5	1581.7	1400.8	1475.6	1558.533333	1486.033333	0.953481906	0.269412187
P49754	VPS41	Vacuolar protein sorting-associated protein 41 homolog OS=Homo sapiens OX=9606 GN=VPS41 PE=1 SV=3	0.001	High	5.968	4	3	3	3	854	98.5	5.85	4.58	0	1821.5	1945.1	2060.4	1658.8	1883.1	2014.1	1942.333333	1852	0.953492363	0.508528531
Q14249	ENDOG	Endonuclease G, mitochondrial OS=Homo sapiens OX=9606 GN=ENDOG PE=1 SV=4	0	High	31.201	24	6	12	6	297	32.6	9.5	34.26	0	3602.1	3531.1	3067.4	3322.7	3344.4	3059.7	3400.2	3242.266667	0.953551752	0.454779335
Q9Y5W9	SNX11	Sorting nexin-11 OS=Homo sapiens OX=9606 GN=SNX11 PE=1 SV=2	0.003	High	3.809	4	1	1	1	270	30.4	7.05	2.55	0	516.5	515.5	479.5	510	489.9	441.4	503.8333333	480.4333333	0.95355607	0.379747455
Q68DK7	MSL1	Male-specific lethal 1 homolog OS=Homo sapiens OX=9606 GN=MSL1 PE=1 SV=3	0	High	56.808	31	12	14	12	614	67.1	8.92	48.87	0	5340.3	4915.9	5367.6	4614.4	5268.4	5016.9	5207.933333	4966.566667	0.953654041	0.371684166
G3V3T3	ACIN1	Apoptotic chromatin condensation inducer in the nucleus (Fragment) OS=Homo sapiens OX=9606 GN=ACIN1 PE=1 SV=1	0	High	36.604	40	8	11	1	194	21.1	4.55	40.04	0	538.7	537.9	529.7	509.4	557.9	464.6	535.4333333	510.6333333	0.953682376	0.411798196
H0Y368	DPM1	Dolichol-phosphate mannosyltransferase subunit 1 OS=Homo sapiens OX=9606 GN=DPM1 PE=1 SV=2	0	High	20.498	13	5	7	5	295	33.3	9.14	19.54	0	3533.9	3266	3111.1	2983.1	2918.2	3551.2	3303.666667	3150.833333	0.953738271	0.552468386
Q96F86	EDC3	Enhancer of mRNA-decapping protein 3 OS=Homo sapiens OX=9606 GN=EDC3 PE=1 SV=1	0	High	31.623	19	8	9	8	508	56	7.11	31.97	0	4304.3	4809.2	4467.4	4243.3	4175.4	4534.2	4526.966667	4317.633333	0.953758587	0.321165658
O94762	RECQL5	ATP-dependent DNA helicase Q5 OS=Homo sapiens OX=9606 GN=RECQL5 PE=1 SV=2	0	High	83.415	24	22	28	22	991	108.8	8.56	71.58	0	11929.5	10986.6	10078.8	10389.4	10777.5	10302.4	10998.3	10489.76667	0.953762551	0.410505944
Q9NY27	PPP4R2	Serine/threonine-protein phosphatase 4 regulatory subunit 2 OS=Homo sapiens OX=9606 GN=PPP4R2 PE=1 SV=3	0	High	22.26	17	4	5	4	417	46.9	4.54	18.09	0	2352.6	2650.5	2278.4	2222.6	2406.7	2315.8	2427.166667	2315.033333	0.953800728	0.422127114
Q86U44	METTL3	N6-adenosine-methyltransferase catalytic subunit OS=Homo sapiens OX=9606 GN=METTL3 PE=1 SV=2	0	High	55.356	26	11	15	11	580	64.4	6.42	49.13	0	9394.3	7091.2	7389.2	7941.7	7122.2	7708.7	7958.233333	7590.866667	0.953838163	0.655397753
Q9H4Q4	PRDM12	PR domain zinc finger protein 12 OS=Homo sapiens OX=9606 GN=PRDM12 PE=1 SV=2	0.017	Medium	1.801	2	1	1	1	367	40.4	8.31	0	0	288.6	360.4	326.4	257.2	363.8	309.4	325.1333333	310.1333333	0.953865081	0.706736865
Q02040	AKAP17A	A-kinase anchor protein 17A OS=Homo sapiens OX=9606 GN=AKAP17A PE=1 SV=2	0	High	37.142	14	10	15	10	695	80.7	9.73	33.26	0	8721.4	6752.1	6587.2	7502.1	7016	6525	7353.566667	7014.366667	0.953872724	0.671021419
A2IDC6	MRPL28	39S ribosomal protein L28, mitochondrial (Fragment) OS=Homo sapiens OX=9606 GN=MRPL28 PE=1 SV=1	0	High	16.708	19	4	5	4	240	28.5	7.94	18.49	0	3559.8	3312	3408.1	3157.3	3177.6	3472.4	3426.633333	3269.1	0.95402679	0.275360535
Q15542	TAF5	Transcription initiation factor TFIID subunit 5 OS=Homo sapiens OX=9606 GN=TAF5 PE=1 SV=3	0	High	65.064	24	15	17	15	800	86.8	5.64	58.2	0	8489.8	7555.4	7384.5	7778.4	7499.2	7075.6	7809.9	7451.066667	0.954054043	0.420040632
Q5VVC8	RPL11	60S ribosomal protein L11 OS=Homo sapiens OX=9606 GN=RPL11 PE=1 SV=2	0	High	33.868	38	8	14	8	167	19	9.8	38.22	0	5970.3	8785.1	7188.2	6279.4	7543.7	7113.5	7314.533333	6978.866667	0.954109626	0.726818967
A0A3B3ITE9	JAGN1	Protein jagunal homolog 1 OS=Homo sapiens OX=9606 GN=JAGN1 PE=1 SV=1	0	High	8.216	24	1	2	1	50	5.9	8.92	6.86	0	394.9	339.1	362.6	375.9	320.4	350	365.5333333	348.7666667	0.95413095	0.502452749
C9JQQ5	ATL2	Atlastin-2 (Fragment) OS=Homo sapiens OX=9606 GN=ATL2 PE=1 SV=1	0	High	7.345	12	2	2	2	175	20.3	7.53	6.27	0	1267.7	1292.7	1190.2	1210.4	1152.3	1215.9	1250.2	1192.866667	0.954140671	0.195787715
P43362	MAGEA9B	Melanoma-associated antigen 9 OS=Homo sapiens OX=9606 GN=MAGEA9B PE=1 SV=1	0	High	9.071	11	2	2	2	315	35.1	4.53	7.71	0	735.8	816.1	756.7	643.6	786.1	773.1	769.5333333	734.2666667	0.954171359	0.530762575
Q6XQN6	NAPRT	Nicotinate phosphoribosyltransferase OS=Homo sapiens OX=9606 GN=NAPRT PE=1 SV=2	0	High	19.763	13	6	7	6	538	57.5	5.68	16.24	0	1573.4	1498.9	1542.6	1492.9	1298	1612.9	1538.3	1467.933333	0.954256864	0.496877064
Q13206	DDX10	Probable ATP-dependent RNA helicase DDX10 OS=Homo sapiens OX=9606 GN=DDX10 PE=1 SV=2	0	High	77.129	26	20	22	20	875	100.8	8.63	65.33	0	12556.9	11985.1	11673.1	11010.1	12141.9	11407.3	12071.7	11519.76667	0.95427874	0.25963896
Q13155	AIMP2	Aminoacyl tRNA synthase complex-interacting multifunctional protein 2 OS=Homo sapiens OX=9606 GN=AIMP2 PE=1 SV=2	0	High	28.383	27	7	11	7	320	35.3	8.22	36.1	0	4890.6	5915.5	5200.2	4837.8	4831.7	5605.1	5335.433333	5091.533333	0.95428675	0.572714033
A0A804HL74	EXT2	Exostosin-2 OS=Homo sapiens OX=9606 GN=EXT2 PE=1 SV=1	0.05	Medium	0.983	1	1	1	1	640	73.5	6.87	0	0	55.9	63.6	46.9	51.6	51.4	55.8	55.46666667	52.93333333	0.954326923	0.641268836
O95071	UBR5	E3 ubiquitin-protein ligase UBR5 OS=Homo sapiens OX=9606 GN=UBR5 PE=1 SV=2	0	High	40.874	5	10	11	10	2799	309.2	5.85	37.42	0	4392.5	5434.6	5025.1	4156	4775.2	5243	4950.733333	4724.733333	0.954350197	0.632335006
O60287	URB1	Nucleolar pre-ribosomal-associated protein 1 OS=Homo sapiens OX=9606 GN=URB1 PE=1 SV=4	0	High	118.884	11	24	31	24	2271	254.2	6.47	93.82	0	11284.3	12002.9	12727.2	9935.4	12227.9	12208	12004.8	11457.1	0.954376583	0.562056037
Q12904	AIMP1	Aminoacyl tRNA synthase complex-interacting multifunctional protein 1 OS=Homo sapiens OX=9606 GN=AIMP1 PE=1 SV=2	0	High	30.397	23	6	10	6	312	34.3	8.43	28.67	0	5714.1	7341	6362.6	5372.2	6181.8	6978	6472.566667	6177.333333	0.954386977	0.678772541
P02647	APOA1	Apolipoprotein A-I OS=Homo sapiens OX=9606 GN=APOA1 PE=1 SV=1	0.001	High	6.327	9	2	3	2	267	30.8	5.76	9.39	0	346.5	299.1	348.3	403.5	235.4	309.7	331.3	316.2	0.954421974	0.782863224
P49327	FASN	Fatty acid synthase OS=Homo sapiens OX=9606 GN=FASN PE=1 SV=3	0	High	367.359	27	60	121	60	2511	273.3	6.44	385.15	0	39324.2	51070	49627.4	36437.2	44305.3	52910	46673.86667	44550.83333	0.954513446	0.74235959
Q9Y597	KCTD3	BTB/POZ domain-containing protein KCTD3 OS=Homo sapiens OX=9606 GN=KCTD3 PE=1 SV=2	0.001	High	4.475	1	1	1	1	815	88.9	7.03	3.85	0	275.1	421.6	388.7	293.6	424	318.5	361.8	345.3666667	0.954578957	0.796823846
Q09161	NCBP1	Nuclear cap-binding protein subunit 1 OS=Homo sapiens OX=9606 GN=NCBP1 PE=1 SV=1	0	High	66.562	17	14	23	14	790	91.8	6.43	73.03	0	10237.3	10486.1	9729.5	9380.5	10091.3	9598.6	10150.96667	9690.133333	0.954602025	0.206785159
P00568	AK1	Adenylate kinase isoenzyme 1 OS=Homo sapiens OX=9606 GN=AK1 PE=1 SV=3	0	High	21.862	26	5	6	5	194	21.6	8.63	18.6	0	3408.6	3712.3	3497.7	3282.5	3389.4	3464.8	3539.533333	3378.9	0.95461737	0.199075006
O00159	MYO1C	Unconventional myosin-Ic OS=Homo sapiens OX=9606 GN=MYO1C PE=1 SV=4	0	High	56.875	17	15	17	15	1063	121.6	9.41	54.02	0	6444.6	7736.3	6771.6	6385.2	7346.4	6270.3	6984.166667	6667.3	0.954630712	0.5726954
C9JPR8	GALNT11	Polypeptide N-acetylgalactosaminyltransferase 11 (Fragment) OS=Homo sapiens OX=9606 GN=GALNT11 PE=1 SV=1	0.031	Medium	1.252	7	1	1	1	113	12.8	8.62	1.79	0	548.6	508.1	526.1	507.7	470.3	533	527.6	503.6666667	0.954637352	0.331064227
G3V2M2	ZFYVE21	Zinc finger FYVE domain-containing protein 21 OS=Homo sapiens OX=9606 GN=ZFYVE21 PE=1 SV=1	0.057	Low	0.913	6	1	1	1	93	10.5	10.77	1.75	0	344.7	387.5	458.4	324.5	385.5	426.6	396.8666667	378.8666667	0.954644717	0.706453947
Q99519	NEU1	Sialidase-1 OS=Homo sapiens OX=9606 GN=NEU1 PE=1 SV=1	0.004	High	3.542	4	2	2	2	415	45.4	5.88	3.66	0	497.3	430.3	429.8	472.1	353.3	470.6	452.4666667	432	0.954766465	0.67475645
P55347	PKNOX1	Homeobox protein PKNOX1 OS=Homo sapiens OX=9606 GN=PKNOX1 PE=1 SV=3	0	High	16.137	11	4	5	4	436	47.6	4.91	11.95	0	1448.5	1270.9	1458.4	1315.8	1286.5	1386.9	1392.6	1329.733333	0.954856623	0.406407362
Q96A35	MRPL24	39S ribosomal protein L24, mitochondrial OS=Homo sapiens OX=9606 GN=MRPL24 PE=1 SV=1	0	High	16.264	23	5	5	5	216	24.9	9.29	14.4	0	1920.5	1886.1	1866.6	1742.2	1860.3	1814.6	1891.066667	1805.7	0.954857929	0.086952418
M0QXA7	WIZ	Protein Wiz OS=Homo sapiens OX=9606 GN=WIZ PE=1 SV=1	0	High	213.017	50	37	69	7	968	103.2	9.52	218.39	31	32149.9	28197.1	29794.3	28537.6	29842.2	27693.7	30047.1	28691.16667	0.954873071	0.358170167
P40425	PBX2	Pre-B-cell leukemia transcription factor 2 OS=Homo sapiens OX=9606 GN=PBX2 PE=1 SV=2	0	High	70.425	32	10	15	10	430	45.9	7.56	55.88	0	4980.9	4638.3	4978.5	4390.4	4720.4	4828.3	4865.9	4646.366667	0.954883304	0.275789614
P78406	RAE1	mRNA export factor RAE1 OS=Homo sapiens OX=9606 GN=RAE1 PE=1 SV=1	0	High	176.139	55	20	55	20	368	40.9	7.83	194.73	0	26381	28408.1	26430.1	24565.6	27232.8	25758.5	27073.06667	25852.3	0.954908445	0.297537534
Q9NUJ1	ABHD10	Palmitoyl-protein thioesterase ABHD10, mitochondrial OS=Homo sapiens OX=9606 GN=ABHD10 PE=1 SV=1	0	High	10.955	8	2	3	2	306	33.9	8.57	10.87	0	1646.6	1558	1330.3	1518.7	1269.1	1542.7	1511.633333	1443.5	0.954927341	0.624171443
O14787	TNPO2	Transportin-2 OS=Homo sapiens OX=9606 GN=TNPO2 PE=1 SV=3	0	High	48.572	13	11	21	5	897	101.3	5.01	46.46	0	2065.1	2115.9	2265.6	2035.5	2191.6	1929	2148.866667	2052.033333	0.954937486	0.375268536
A0A7P0Z482	MTO1	Protein MTO1 homolog, mitochondrial OS=Homo sapiens OX=9606 GN=MTO1 PE=1 SV=1	0.003	High	3.765	3	2	2	2	463	50.9	7.85	4.28	0	869.6	817.4	766.8	809.3	733.6	800.4	817.9333333	781.1	0.954967805	0.388379683
Q96HI0	SENP5	Sentrin-specific protease 5 OS=Homo sapiens OX=9606 GN=SENP5 PE=1 SV=3	0	High	15.243	7	4	4	4	755	86.6	9.17	14.52	0	2550.8	2287.7	2562.5	2470.2	2257.2	2340.6	2467	2356	0.95500608	0.366232226
Q9H3L0	MMADHC	Cobalamin trafficking protein CblD OS=Homo sapiens OX=9606 GN=MMADHC PE=1 SV=2	0.001	High	6.637	9	2	2	2	296	32.9	5.29	4.68	0	384.9	408.7	433.3	351.4	359.5	460.8	408.9666667	390.5666667	0.955008558	0.652444545
H3BND2	PRR14	Proline-rich protein 14 (Fragment) OS=Homo sapiens OX=9606 GN=PRR14 PE=1 SV=8	0.003	High	3.682	5	1	2	1	242	26.5	9.82	5.26	0	726.2	796.1	769.5	715.7	737.2	735.8	763.9333333	729.5666667	0.955013526	0.185525939
Q15776	ZKSCAN8	Zinc finger protein with KRAB and SCAN domains 8 OS=Homo sapiens OX=9606 GN=ZKSCAN8 PE=1 SV=2	0.014	Medium	2.026	2	1	1	1	578	65.8	7.39	2.25	0	429.7	558.6	399.3	360.1	528.9	436.2	462.5333333	441.7333333	0.955030268	0.778212929
P54709	ATP1B3	Sodium/potassium-transporting ATPase subunit beta-3 OS=Homo sapiens OX=9606 GN=ATP1B3 PE=1 SV=1	0	High	15.442	19	5	6	5	279	31.5	8.35	10.84	0	1747.1	1928.5	1973.3	1922	1579.4	1893.6	1882.966667	1798.333333	0.955053196	0.549775203
P54619	PRKAG1	5'-AMP-activated protein kinase subunit gamma-1 OS=Homo sapiens OX=9606 GN=PRKAG1 PE=1 SV=1	0	High	10.911	8	3	4	3	331	37.6	6.92	10.25	0	1754.3	1765.6	1699.5	1626.1	1548.6	1810.2	1739.8	1661.633333	0.955071464	0.385029509
A0A0C4DGU3	HM13	Minor histocompatibility antigen H13 OS=Homo sapiens OX=9606 GN=HM13 PE=1 SV=1	0	High	8.965	10	2	2	2	143	15.4	8.03	6.42	0	1394.9	1407.7	1355.7	1321	1189.7	1460.9	1386.1	1323.866667	0.955101845	0.47928901
O00311	CDC7	Cell division cycle 7-related protein kinase OS=Homo sapiens OX=9606 GN=CDC7 PE=1 SV=1	0	High	10.737	6	4	4	4	574	63.8	8.73	9.78	0	3158.6	2894.6	2909.8	2807.9	2716.4	3036.3	2987.666667	2853.533333	0.955104318	0.353667014
Q5TDF0	NTPCR	Cancer-related nucleoside-triphosphatase OS=Homo sapiens OX=9606 GN=NTPCR PE=1 SV=1	0	High	30.94	33	7	10	7	228	25.1	9.42	25.78	0	4094.4	3742.9	3691.2	3728.9	3559.4	3722.8	3842.833333	3670.366667	0.95511992	0.280399356
P06132	UROD	Uroporphyrinogen decarboxylase OS=Homo sapiens OX=9606 GN=UROD PE=1 SV=2	0	High	36.772	20	7	14	7	367	40.8	6.14	45.22	0	6275.7	6094.1	6189.2	6190.9	4993.4	6541.8	6186.333333	5908.7	0.955121504	0.587735741
Q9H7Z3	NRDE2	Nuclear exosome regulator NRDE2 OS=Homo sapiens OX=9606 GN=NRDE2 PE=1 SV=3	0.001	High	6.409	3	2	2	2	1164	132.6	7.68	3.29	0	612.9	648.1	689.6	565.4	666.7	631	650.2	621.0333333	0.955142008	0.474967096
Q96L91	EP400	E1A-binding protein p400 OS=Homo sapiens OX=9606 GN=EP400 PE=1 SV=4	0	High	334.403	28	62	92	60	3159	343.3	9.19	330.25	2	36047.2	38125.1	38221.8	32239.7	37959.5	37154.1	37464.7	35784.43333	0.955150671	0.431592216
Q15555	MAPRE2	Microtubule-associated protein RP/EB family member 2 OS=Homo sapiens OX=9606 GN=MAPRE2 PE=1 SV=1	0	High	94.075	57	17	26	14	327	37	5.57	75.72	3	12943.9	13054.9	14166.8	13302	11147.6	13914.6	13388.53333	12788.06667	0.955150676	0.55182465
Q9NZC9	SMARCAL1	SWI/SNF-related matrix-associated actin-dependent regulator of chromatin subfamily A-like protein 1 OS=Homo sapiens OX=9606 GN=SMARCAL1 PE=1 SV=1	0	High	16.996	5	5	5	5	954	105.9	9.06	13.77	0	2325.2	1789.5	1714.5	2056.1	1624.9	1886.9	1943.066667	1855.966667	0.955173952	0.723685407
Q9NXW9	ALKBH4	Alpha-ketoglutarate-dependent dioxygenase alkB homolog 4 OS=Homo sapiens OX=9606 GN=ALKBH4 PE=1 SV=1	0	High	8.912	12	2	2	2	302	33.8	6.67	8.2	0	551.1	543.3	542.6	537.9	479.7	546.1	545.6666667	521.2333333	0.955222969	0.310863489
O43818	RRP9	U3 small nucleolar RNA-interacting protein 2 OS=Homo sapiens OX=9606 GN=RRP9 PE=1 SV=1	0	High	43.717	24	11	15	11	475	51.8	7.85	44.73	0	7926.7	5930.2	6005.6	7379.5	6255.9	5339.3	6620.833333	6324.9	0.955302706	0.753624081
O00442	RTCA	RNA 3'-terminal phosphate cyclase OS=Homo sapiens OX=9606 GN=RTCA PE=1 SV=1	0	High	30.595	26	6	8	6	366	39.3	7.85	27.53	0	2277.8	2222.6	1958.6	2167.9	1982.9	2019.6	2153	2056.8	0.955318161	0.444697033
O00287	RFXAP	Regulatory factor X-associated protein OS=Homo sapiens OX=9606 GN=RFXAP PE=1 SV=1	0.001	High	7.114	10	2	2	2	272	28.2	5.54	6.29	0	674.2	644	693	598.4	722	601	670.4	640.4666667	0.95535004	0.526492877
E5RHU4	BIN3	Bridging integrator 3 OS=Homo sapiens OX=9606 GN=BIN3 PE=1 SV=1	0.003	High	3.753	6	1	1	1	149	17.4	8.62	2.69	0	507.2	468.4	502.8	461.2	490.6	460.6	492.8	470.8	0.955357143	0.235317612
Q99735	MGST2	Microsomal glutathione S-transferase 2 OS=Homo sapiens OX=9606 GN=MGST2 PE=1 SV=1	0	High	9.25	10	1	2	1	147	16.6	9.55	7.79	0	1001	811.1	611.8	921.6	720.3	673.8	807.9666667	771.9	0.955361195	0.803510921
F5GZ78	PXN	Paxillin OS=Homo sapiens OX=9606 GN=PXN PE=1 SV=1	0.001	High	4.766	3	2	2	2	589	64.2	6.35	6.13	0	1607.1	1613.6	1247.4	1547.8	1412.7	1308.3	1489.366667	1422.933333	0.955394911	0.658651429
Q9Y5A7	NUB1	NEDD8 ultimate buster 1 OS=Homo sapiens OX=9606 GN=NUB1 PE=1 SV=2	0	High	9.378	5	4	4	4	615	70.5	5.96	9.89	0	1456	1308.6	1247.2	1276.1	1165.2	1391.9	1337.266667	1277.733333	0.95548133	0.544982089
P20290	BTF3	Transcription factor BTF3 OS=Homo sapiens OX=9606 GN=BTF3 PE=1 SV=1	0	High	51.236	52	10	19	5	206	22.2	9.38	66.54	6	7722.8	8266.9	9577.8	7946.8	7656.1	8827.6	8522.5	8143.5	0.955529481	0.5930711
Q99549	MPHOSPH8	M-phase phosphoprotein 8 OS=Homo sapiens OX=9606 GN=MPHOSPH8 PE=1 SV=2	0	High	43.14	13	8	11	8	860	97.1	6.06	36.88	0	4440.9	3797.4	4347.6	3938.1	4358.3	3731.8	4195.3	4009.4	0.955688509	0.532646407
Q6P2H3	CEP85	Centrosomal protein of 85 kDa OS=Homo sapiens OX=9606 GN=CEP85 PE=1 SV=1	0	High	13.398	7	4	4	3	762	85.6	6	12.23	0	463.8	555	562.8	401.7	503	606.9	527.2	503.8666667	0.955741022	0.746010143
Q8NFM4	ADCY4	Adenylate cyclase type 4 OS=Homo sapiens OX=9606 GN=ADCY4 PE=1 SV=1	0.055	Low	0.936	1	1	1	1	1077	119.7	7.47	2.42	0	676.3	664.9	648.9	518	708.3	675.8	663.3666667	634.0333333	0.955781117	0.646805154
Q9NS86	LANCL2	LanC-like protein 2 OS=Homo sapiens OX=9606 GN=LANCL2 PE=1 SV=1	0	High	31.116	22	8	8	8	450	50.8	7.43	25.63	0	2900.8	3046.5	2765.1	2695.7	2800.9	2830.6	2904.133333	2775.733333	0.955787154	0.230972974
Q5SRE5	NUP188	Nucleoporin NUP188 OS=Homo sapiens OX=9606 GN=NUP188 PE=1 SV=1	0	High	88.777	13	19	26	19	1749	195.9	6.73	86.75	0	7859.7	9956.5	9502.5	7149.1	9080.7	9883.6	9106.233333	8704.466667	0.955880038	0.716776064
Q96CK0	ZNF653	Zinc finger protein 653 OS=Homo sapiens OX=9606 GN=ZNF653 PE=1 SV=1	0	High	7.902	4	1	1	1	615	67.2	6.98	6.89	0	110.7	111.1	132.5	98.5	122.9	117.3	118.1	112.9	0.955969517	0.640536546
Q8N5C6	SRBD1	S1 RNA-binding domain-containing protein 1 OS=Homo sapiens OX=9606 GN=SRBD1 PE=1 SV=2	0	High	157.678	41	35	50	35	995	111.7	8.72	142.33	0	22687.3	21821.3	22914.3	20063.4	21747.6	22643.3	22474.3	21484.76667	0.955970449	0.297221264
Q12981	BNIP1	Vesicle transport protein SEC20 OS=Homo sapiens OX=9606 GN=BNIP1 PE=1 SV=3	0	High	8.138	8	2	2	2	228	26.1	8.95	6.15	0	928.1	905.2	967	853.9	800.3	1022.9	933.4333333	892.3666667	0.956004714	0.586155335
O60678	PRMT3	Protein arginine N-methyltransferase 3 OS=Homo sapiens OX=9606 GN=PRMT3 PE=1 SV=4	0	High	20.762	13	5	5	5	531	59.9	5.35	16.8	0	1176.1	1277.6	1284	1168.5	1090.5	1314.4	1245.9	1191.133333	0.956042486	0.502198487
F5GZ99	KDM5A	Lysine-specific demethylase 5A (Fragment) OS=Homo sapiens OX=9606 GN=KDM5A PE=1 SV=1	0.002	High	4.091	8	1	5	1	126	14.1	9.1	6.22	0	1744.4	1883.7	2043.3	1480	2112.1	1830	1890.466667	1807.366667	0.9560426	0.702136938
Q5TDH0	DDI2	Protein DDI1 homolog 2 OS=Homo sapiens OX=9606 GN=DDI2 PE=1 SV=1	0	High	54.011	35	9	12	9	399	44.5	5.05	47.78	0	3907.1	4015.3	3692	3734.1	3457.4	3913	3871.466667	3701.5	0.956097603	0.356118534
O15143	ARPC1B	Actin-related protein 2/3 complex subunit 1B OS=Homo sapiens OX=9606 GN=ARPC1B PE=1 SV=3	0	High	50.028	27	11	16	11	372	40.9	8.35	47.14	0	11660.7	10825.3	9855.3	11074.2	10172.6	9678.9	10780.43333	10308.56667	0.956229341	0.515685897
Q92616	GCN1	eIF-2-alpha kinase activator GCN1 OS=Homo sapiens OX=9606 GN=GCN1 PE=1 SV=7	0	High	237.581	20	53	66	53	2671	292.5	7.43	208.63	0	24945	25535.8	25524.8	22599.3	22608	27479.3	25335.2	24228.86667	0.956332165	0.536181043
O43159	RRP8	Ribosomal RNA-processing protein 8 OS=Homo sapiens OX=9606 GN=RRP8 PE=1 SV=2	0	High	57.674	32	12	17	12	456	50.7	9.42	63.01	0	9988.8	7578.3	7469.5	8577.5	8311.7	7055.7	8345.533333	7981.633333	0.956395836	0.720259918
Q5BKZ1	ZNF326	DBIRD complex subunit ZNF326 OS=Homo sapiens OX=9606 GN=ZNF326 PE=1 SV=2	0	High	51.65	22	12	16	12	582	65.6	5.15	54.23	0	9695.7	9321.8	9661	8348.9	10456.7	8623	9559.5	9142.866667	0.956416828	0.569018744
P52435	POLR2J	DNA-directed RNA polymerase II subunit RPB11-a OS=Homo sapiens OX=9606 GN=POLR2J PE=1 SV=1	0	High	11.359	36	5	5	4	117	13.3	5.86	5.38	0	3043.7	2838.4	4072.2	2700.1	4246.1	2574.4	3318.1	3173.533333	0.956430889	0.837157198
O75570	MTRF1	Peptide chain release factor 1, mitochondrial OS=Homo sapiens OX=9606 GN=MTRF1 PE=1 SV=2	0.001	High	4.991	4	2	2	2	445	52.3	8.5	4.4	0	1298.5	1335.6	1257.9	1280.1	1226.6	1215.8	1297.333333	1240.833333	0.956449126	0.132549841
Q9NRD1	FBXO6	F-box only protein 6 OS=Homo sapiens OX=9606 GN=FBXO6 PE=1 SV=1	0	High	8.185	4	1	2	1	293	33.9	6.09	7.69	0	191.2	206.9	170.3	207.4	174	162.3	189.4666667	181.2333333	0.956544687	0.656690916
A0A0C4DGC9	STK35	Serine/threonine-protein kinase 35 (Fragment) OS=Homo sapiens OX=9606 GN=STK35 PE=1 SV=1	0.039	Medium	1.132	2	1	1	1	395	43.9	9.07	1.61	0	999.3	878.2	902.1	941.8	850.5	866.6	926.5333333	886.3	0.956576486	0.435792201
C9JCC6	DRAP1	Dr1-associated corepressor OS=Homo sapiens OX=9606 GN=DRAP1 PE=1 SV=1	0	High	22.286	18	5	8	5	212	23.2	5.27	13.58	0	2893.8	2616.5	2837	2515.9	2742.2	2726.8	2782.433333	2661.633333	0.956584764	0.340413838
O14641	DVL2	Segment polarity protein dishevelled homolog DVL-2 OS=Homo sapiens OX=9606 GN=DVL2 PE=1 SV=1	0	High	13.554	5	3	3	3	736	78.9	6.02	10.89	0	1225.2	1529.6	1405.6	1163.6	1438.3	1378.1	1386.8	1326.666667	0.956638785	0.646578024
E7EW49	CLASP2	CLIP-associating protein 2 OS=Homo sapiens OX=9606 GN=CLASP2 PE=1 SV=1	0	High	105.414	20	24	31	22	1514	165.6	8.25	97.07	2	13415.8	14668	15660.3	13818.9	12877	15153.4	14581.36667	13949.76667	0.956684444	0.532716585
Q96GG9	DCUN1D1	DCN1-like protein 1 OS=Homo sapiens OX=9606 GN=DCUN1D1 PE=1 SV=1	0	High	60.465	40	12	21	12	259	30.1	5.34	66.87	0	10111.2	9901.1	10631.2	9195.5	9519	10601.8	10214.5	9772.1	0.956689021	0.40653964
Q9Y608	LRRFIP2	Leucine-rich repeat flightless-interacting protein 2 OS=Homo sapiens OX=9606 GN=LRRFIP2 PE=1 SV=1	0	High	22.259	7	5	6	5	721	82.1	6.95	18.65	0	1590.7	2158.6	1867	1526.2	2193.8	1653.1	1872.1	1791.033333	0.95669747	0.772669765
Q8IXM3	MRPL41	39S ribosomal protein L41, mitochondrial OS=Homo sapiens OX=9606 GN=MRPL41 PE=1 SV=1	0.001	High	6.164	16	2	2	2	137	15.4	9.57	5.32	0	518	534.9	553	415.3	612.8	508.3	535.3	512.1333333	0.956722087	0.709677399
Q8IYB5	SMAP1	Stromal membrane-associated protein 1 OS=Homo sapiens OX=9606 GN=SMAP1 PE=1 SV=2	0	High	26.434	9	4	7	4	467	50.4	8.75	26.4	0	3510.7	3486.7	3562	3783.2	2980.9	3338.8	3519.8	3367.633333	0.956768377	0.549526017
F8VV52	CNOT2	CCR4-NOT transcription complex subunit 2 (Fragment) OS=Homo sapiens OX=9606 GN=CNOT2 PE=1 SV=1	0	High	11.165	7	3	5	3	531	58.6	7.37	17.35	0	2674.8	2817.3	2808.5	2582.3	2539.3	2821.1	2766.866667	2647.566667	0.956882635	0.294750184
S5FZ81	PHF10	PHD finger protein 10 OS=Homo sapiens OX=9606 GN=PHF10 PE=1 SV=1	0	High	33.426	24	8	9	1	377	42.6	5.45	25.28	0	946.1	848.4	773.8	867	797.2	793.4	856.1	819.2	0.956897559	0.541316294
Q00537	CDK17	Cyclin-dependent kinase 17 OS=Homo sapiens OX=9606 GN=CDK17 PE=1 SV=2	0.001	High	4.233	3	2	3	1	523	59.5	9.03	7.26	0	561.8	852	573.2	695.3	658	548.1	662.3333333	633.8	0.95691998	0.798656614
Q7Z2T5	TRMT1L	TRMT1-like protein OS=Homo sapiens OX=9606 GN=TRMT1L PE=1 SV=2	0	High	39.322	15	9	13	9	733	81.7	7.88	38.78	0	6097.9	5186.6	4988.1	5470.8	5028.4	5072.4	5424.2	5190.533333	0.956921451	0.56150628
Q16610	ECM1	Extracellular matrix protein 1 OS=Homo sapiens OX=9606 GN=ECM1 PE=1 SV=2	0	High	13.199	8	4	6	4	540	60.6	6.71	15.49	0	1893.2	1959.6	1741.2	1773.7	1711.7	1867.7	1864.666667	1784.366667	0.956936003	0.366682953
Q0VG06	FAAP100	Fanconi anemia core complex-associated protein 100 OS=Homo sapiens OX=9606 GN=FAAP100 PE=1 SV=3	0	High	8.319	2	2	3	2	881	93.4	5.29	6.88	0	848.8	1033.5	1081.5	761.3	1002.4	1072.5	987.9333333	945.4	0.956947162	0.736649683
P22830	FECH	Ferrochelatase, mitochondrial OS=Homo sapiens OX=9606 GN=FECH PE=1 SV=2	0	High	73.402	39	15	22	15	423	47.8	8.73	67.64	0	9590	9791.5	11672.9	9065.9	8819.1	11834.5	10351.46667	9906.5	0.957014143	0.723559316
O95619	YEATS4	YEATS domain-containing protein 4 OS=Homo sapiens OX=9606 GN=YEATS4 PE=1 SV=1	0	High	31.11	22	8	10	8	227	26.5	8.41	23.9	0	7538.4	6926.1	6959	6737.4	7002.6	6763.5	7141.166667	6834.5	0.957056503	0.228713141
Q92945	KHSRP	Far upstream element-binding protein 2 OS=Homo sapiens OX=9606 GN=KHSRP PE=1 SV=4	0	High	456.62	65	50	182	44	711	73.1	7.3	602.22	6	90176.9	67973.5	91306.4	79302.5	90683.4	68764.1	83152.26667	79583.33333	0.957079542	0.736389844
Q16514	TAF12	Transcription initiation factor TFIID subunit 12 OS=Homo sapiens OX=9606 GN=TAF12 PE=1 SV=1	0	High	10.352	22	4	5	4	161	17.9	7.99	9.76	0	2415.1	2523.8	2417.5	2211.2	2526.9	2302.8	2452.133333	2346.966667	0.957112174	0.353946823
Q05655	PRKCD	Protein kinase C delta type OS=Homo sapiens OX=9606 GN=PRKCD PE=1 SV=2	0	High	20.373	9	5	7	5	676	77.5	7.75	14.77	0	1613.9	1928.8	1736.9	1709.6	1632.7	1711	1759.866667	1684.433333	0.957136904	0.472526163
Q9P2K3	RCOR3	REST corepressor 3 OS=Homo sapiens OX=9606 GN=RCOR3 PE=1 SV=2	0	High	71.7	31	12	21	8	495	55.5	8.27	68.68	0	5145.8	4525.3	4562.7	4599.2	4664.6	4360.6	4744.6	4541.466667	0.957186415	0.41024717
Q9UNY4	TTF2	Transcription termination factor 2 OS=Homo sapiens OX=9606 GN=TTF2 PE=1 SV=2	0	High	62.555	14	14	17	14	1162	129.5	8.37	55.45	0	7768.7	7198.5	7472.9	7678.5	6967.7	6833.2	7480.033333	7159.8	0.957188248	0.359462474
O94761	RECQL4	ATP-dependent DNA helicase Q4 OS=Homo sapiens OX=9606 GN=RECQL4 PE=1 SV=2	0	High	10.258	3	3	3	3	1208	133	8.09	8.94	0	442	499.9	467	418.8	462.7	467.2	469.6333333	449.5666667	0.95727163	0.428332476
O75330	HMMR	Hyaluronan mediated motility receptor OS=Homo sapiens OX=9606 GN=HMMR PE=1 SV=2	0	High	59.476	22	14	18	13	724	84	5.83	55.87	0	7705.1	7324.9	9353.9	7104.4	7136.7	9101.3	8127.966667	7780.8	0.95728739	0.721547124
G3V3E8	NPC2	NPC intracellular cholesterol transporter 2 OS=Homo sapiens OX=9606 GN=NPC2 PE=1 SV=1	0	High	7.557	14	2	2	2	174	19.2	8.44	7.14	0	972.4	929.6	809.6	892.9	933.6	769.3	903.8666667	865.2666667	0.957294586	0.607659884
H0YIV4	NAP1L1	Nucleosome assembly protein 1-like 1 (Fragment) OS=Homo sapiens OX=9606 GN=NAP1L1 PE=1 SV=1	0	High	103.364	32	13	40	11	385	44.7	4.49	157	0	13061.4	14169.8	14037.3	12885.1	12937.6	13683.8	13756.16667	13168.83333	0.957303997	0.247708719
Q13546	RIPK1	Receptor-interacting serine/threonine-protein kinase 1 OS=Homo sapiens OX=9606 GN=RIPK1 PE=1 SV=3	0	High	7.846	6	3	3	3	671	75.9	6.33	3	0	921.3	946.6	954.6	839.1	915.2	947.8	940.8333333	900.7	0.957342781	0.29994252
R4GND2	SUPT20H	Transcription factor SPT20 homolog OS=Homo sapiens OX=9606 GN=SUPT20H PE=1 SV=1	0	High	24.997	14	6	7	6	522	58.7	8.19	23.98	0	4138.9	4283.5	4235.7	3652.6	4383	4082.6	4219.366667	4039.4	0.957347469	0.451946325
Q96SB8	SMC6	Structural maintenance of chromosomes protein 6 OS=Homo sapiens OX=9606 GN=SMC6 PE=1 SV=2	0	High	87.024	24	23	29	23	1091	126.2	6.99	76.34	0	12508.5	13487.7	14210.9	10937.2	13867.9	13687.8	13402.36667	12830.96667	0.957365739	0.621290941
A0A8I5KQH9	GOLGA3	Golgin subfamily A member 3 (Fragment) OS=Homo sapiens OX=9606 GN=GOLGA3 PE=4 SV=1	0	High	38.962	10	11	11	11	1276	143.6	5.62	26.21	0	5091.6	5128	5224.2	4689.8	4819.5	5276.8	5147.933333	4928.7	0.957413331	0.295616174
P42677	RPS27	40S ribosomal protein S27 OS=Homo sapiens OX=9606 GN=RPS27 PE=1 SV=3	0	High	14.575	38	3	6	1	84	9.5	9.45	19.58	2	3065.3	3692.1	3583.6	2795.8	3167.2	3938.6	3447	3300.533333	0.957508945	0.725102347
Q8N2W9	PIAS4	E3 SUMO-protein ligase PIAS4 OS=Homo sapiens OX=9606 GN=PIAS4 PE=1 SV=1	0	High	35.716	22	12	14	12	510	56.5	6.14	39.29	0	5559.9	5771.6	6052.4	4871.1	5596.9	6177.5	5794.633333	5548.5	0.957523916	0.575202809
Q14320	FAM50A	Protein FAM50A OS=Homo sapiens OX=9606 GN=FAM50A PE=1 SV=2	0	High	39.387	26	10	16	10	339	40.2	6.83	42	0	9363.5	9063.5	9180.8	8632.4	8854.5	8950.3	9202.6	8812.4	0.957598939	0.03843187
Q96A65	EXOC4	Exocyst complex component 4 OS=Homo sapiens OX=9606 GN=EXOC4 PE=1 SV=1	0	High	28.159	9	8	10	8	974	110.4	6.49	27.12	0	4258.9	4647.3	4671.2	4178.9	4181.9	4641.5	4525.8	4334.1	0.957642848	0.399877252
Q5VXN0	RPF2	Ribosome production factor 2 homolog (Fragment) OS=Homo sapiens OX=9606 GN=RPF2 PE=1 SV=1	0	High	11.262	17	3	3	3	214	24.6	9.55	9.64	0	1763.4	1537.7	1570.1	1416.8	1845	1404.1	1623.733333	1555.3	0.957854327	0.692877183
Q2NKX8	ERCC6L	DNA excision repair protein ERCC-6-like OS=Homo sapiens OX=9606 GN=ERCC6L PE=1 SV=1	0	High	64.301	17	18	19	18	1250	141	5.31	54.52	0	7863.6	7225.9	7331.3	7192.8	7024.3	7259.2	7473.6	7158.766667	0.957873938	0.207099756
O75113	N4BP1	NEDD4-binding protein 1 OS=Homo sapiens OX=9606 GN=N4BP1 PE=1 SV=4	0.004	High	3.281	1	1	1	1	896	100.3	5.36	3.14	0	794.7	785.3	718.3	783	687.9	730.6	766.1	733.8333333	0.957881913	0.427035611
Q12797	ASPH	Aspartyl/asparaginyl beta-hydroxylase OS=Homo sapiens OX=9606 GN=ASPH PE=1 SV=3	0	High	20.954	9	5	5	5	758	85.8	5.01	16.38	0	1907.9	1787.8	1526.3	1823.3	1606.1	1573.2	1740.666667	1667.533333	0.957985446	0.622443896
Q8TF01	PNISR	Arginine/serine-rich protein PNISR OS=Homo sapiens OX=9606 GN=PNISR PE=1 SV=2	0	High	43.063	15	10	17	10	805	92.5	10.02	51.52	0	10147.4	8851.6	9107	8533.9	9774	8617.5	9368.666667	8975.133333	0.957994734	0.523191397
Q9Y4P3	TBL2	Transducin beta-like protein 2 OS=Homo sapiens OX=9606 GN=TBL2 PE=1 SV=1	0	High	29.067	17	7	11	7	447	49.8	9.44	24.35	0	4167.7	4292.5	4168.7	3902.4	3920.6	4276	4209.633333	4033	0.958040684	0.241175651
Q5TI78	METTL18	Histidine protein methyltransferase 1 homolog (Fragment) OS=Homo sapiens OX=9606 GN=METTL18 PE=1 SV=1	0	High	21.777	40	6	7	6	184	20.7	5.78	18.5	0	2840.5	1984.8	2101	2496.2	2092.5	2047	2308.766667	2211.9	0.958043977	0.765667955
Q96BR5	COA7	Cytochrome c oxidase assembly factor 7 OS=Homo sapiens OX=9606 GN=COA7 PE=1 SV=2	0	High	7.219	12	3	3	3	231	25.7	6.02	7.68	0	1824.6	1945.6	1846.7	1628.9	2017.8	1735.6	1872.3	1794.1	0.958233189	0.555895165
B8ZZT4	VAMP8	Vesicle-associated membrane protein 8 OS=Homo sapiens OX=9606 GN=VAMP8 PE=1 SV=1	0	High	12.295	27	3	5	3	99	11.2	5.03	11.52	0	3367.8	4129.8	2796.3	3447.5	2938.4	3478.1	3431.3	3288	0.958237403	0.752410785
Q15813	TBCE	Tubulin-specific chaperone E OS=Homo sapiens OX=9606 GN=TBCE PE=1 SV=1	0	High	57.329	26	15	22	14	527	59.3	6.76	53.67	1	11203.1	10839.4	11189.2	10902.6	10054.6	10887.8	11077.23333	10615	0.958271771	0.203557614
A0A7I2RAZ6	DENND4A	C-myc promoter-binding protein OS=Homo sapiens OX=9606 GN=DENND4A PE=1 SV=1	0.012	Medium	2.156	0	1	1	1	1907	213.6	7.09	2.44	0	458.1	537.9	512.6	484.6	452.5	508.6	502.8666667	481.9	0.958305714	0.504263366
C9JA28	SSR3	Translocon-associated protein subunit gamma OS=Homo sapiens OX=9606 GN=SSR3 PE=1 SV=1	0.001	High	5.877	8	1	2	1	174	20.1	9.44	9.04	0	959.2	864.8	774.6	803	816	871.3	866.2	830.1	0.958323713	0.562619048
Q9NSD9	FARSB	Phenylalanine--tRNA ligase beta subunit OS=Homo sapiens OX=9606 GN=FARSB PE=1 SV=3	0	High	110.327	37	26	37	26	589	66.1	6.84	116.99	0	18404.1	19248.5	18753.6	17441.2	16719	19897.8	18802.06667	18019.33333	0.958369825	0.474550187
O15060	ZBTB39	Zinc finger and BTB domain-containing protein 39 OS=Homo sapiens OX=9606 GN=ZBTB39 PE=1 SV=1	0.021	Medium	1.664	1	1	1	1	712	79	6.54	0	0	90.9	107.1	93.1	68.3	103.6	107.1	97.03333333	93	0.958433528	0.778249715
Q13625	TP53BP2	Apoptosis-stimulating of p53 protein 2 OS=Homo sapiens OX=9606 GN=TP53BP2 PE=1 SV=2	0	High	15.79	5	5	5	5	1128	125.5	6.07	10.75	0	2894.6	3438.4	3179.9	2935.8	3038.5	3143.8	3170.966667	3039.366667	0.95849846	0.477539341
F8W0Q9	PPHLN1	Periphilin-1 OS=Homo sapiens OX=9606 GN=PPHLN1 PE=1 SV=1	0	High	24.37	25	9	11	7	385	44.7	8.28	19.2	2	3461.8	3130.4	3642.5	2994.8	3717.5	3098.7	3411.566667	3270.333333	0.95860162	0.629628037
Q96MW1	CCDC43	Coiled-coil domain-containing protein 43 OS=Homo sapiens OX=9606 GN=CCDC43 PE=1 SV=2	0	High	13.137	18	4	6	4	224	25.2	4.92	11.66	0	3130.7	2634.2	2880.8	3091.3	2403.8	2792.9	2881.9	2762.666667	0.958626832	0.652310818
P05423	POLR3D	DNA-directed RNA polymerase III subunit RPC4 OS=Homo sapiens OX=9606 GN=POLR3D PE=1 SV=2	0	High	14.529	10	3	4	3	398	44.4	6.98	11.37	0	2793.8	2832.2	3104.1	2441.1	2783	3144.9	2910.033333	2789.666667	0.958637358	0.62170308
Q8IUH3	RBM45	RNA-binding protein 45 OS=Homo sapiens OX=9606 GN=RBM45 PE=1 SV=1	0	High	22.272	18	9	10	9	476	53.5	7.17	22.99	0	6242.8	5646.8	5750.4	5476.9	6164.8	5269.2	5880	5636.966667	0.9586678	0.498851614
A0A8I5QL06	DOT1L	Histone-lysine N-methyltransferase, H3 lysine-79-specific OS=Homo sapiens OX=9606 GN=DOT1L PE=4 SV=1	0	High	11.228	2	4	5	4	1738	184.6	9.33	12.56	0	1742.7	1808.7	1739.4	1575.7	1781.3	1715.5	1763.6	1690.833333	0.958739699	0.323549111
Q9GZR1	SENP6	Sentrin-specific protease 6 OS=Homo sapiens OX=9606 GN=SENP6 PE=1 SV=2	0	High	11.977	2	2	3	2	1112	126.1	6.73	10.34	0	1494.4	1449.2	1423.8	1368.6	1294.9	1523.7	1455.8	1395.733333	0.958739754	0.442321713
Q92643	PIGK	GPI-anchor transamidase OS=Homo sapiens OX=9606 GN=PIGK PE=1 SV=2	0	High	11.922	6	2	3	2	395	45.2	6.16	8.84	0	771.8	675.6	699.6	681.7	684.2	692.6	715.6666667	686.1666667	0.958779693	0.367988251
Q03252	LMNB2	Lamin-B2 OS=Homo sapiens OX=9606 GN=LMNB2 PE=1 SV=4	0	High	217.167	60	46	91	38	620	69.9	5.59	246.98	0	30355.6	39917.7	41078.2	28924.9	38225.1	39614.2	37117.16667	35588.06667	0.958803429	0.764831516
Q96M27	PRRC1	Protein PRRC1 OS=Homo sapiens OX=9606 GN=PRRC1 PE=1 SV=1	0	High	7.493	7	3	3	3	445	46.7	5.83	8.34	0	1854.7	1714.3	1528.1	1683	1535.5	1668.9	1699.033333	1629.133333	0.958858959	0.544276139
Q8WV44	TRIM41	E3 ubiquitin-protein ligase TRIM41 OS=Homo sapiens OX=9606 GN=TRIM41 PE=1 SV=3	0	High	7.831	6	2	2	2	630	71.6	5.06	6.91	0	555.2	441.4	457.5	474.7	480.1	439.5	484.7	464.7666667	0.958874905	0.625543957
P53803	POLR2K	DNA-directed RNA polymerases I, II, and III subunit RPABC4 OS=Homo sapiens OX=9606 GN=POLR2K PE=1 SV=1	0.005	High	3.105	24	2	3	2	58	7	9.06	4.89	0	1181.3	1067	1139.9	1033.3	1130	1085.7	1129.4	1083	0.958916239	0.346798274
O75182	SIN3B	Paired amphipathic helix protein Sin3b OS=Homo sapiens OX=9606 GN=SIN3B PE=1 SV=2	0	High	13.164	4	3	3	3	1162	133	6.93	10.37	0	1008.4	1007.8	934.1	970.5	955.9	902.7	983.4333333	943.0333333	0.958919432	0.277136918
Q9ULW0	TPX2	Targeting protein for Xklp2 OS=Homo sapiens OX=9606 GN=TPX2 PE=1 SV=2	0	High	246.816	47	39	67	39	747	85.6	9.23	222.49	0	29452.4	27050.7	39032.9	25105.9	35550.3	30963	31845.33333	30539.73333	0.959001842	0.796897653
Q13393	PLD1	Phospholipase D1 OS=Homo sapiens OX=9606 GN=PLD1 PE=1 SV=1	0	High	15.504	4	4	5	4	1074	124.1	8.78	12.54	0	1456.9	1680.1	1587.1	1454.3	1531	1545.5	1574.7	1510.266667	0.959082153	0.41332061
Q01081	U2AF1	Splicing factor U2AF 35 kDa subunit OS=Homo sapiens OX=9606 GN=U2AF1 PE=1 SV=3	0	High	69.172	35	8	47	6	240	27.9	8.81	131.52	3	17720	18232	19361.9	14753.2	20104.1	18195	18437.96667	17684.1	0.959113351	0.669450262
P51580	TPMT	Thiopurine S-methyltransferase OS=Homo sapiens OX=9606 GN=TPMT PE=1 SV=1	0	High	19.677	23	6	8	6	245	28.2	6.23	19.88	0	3041.2	3261.9	2967.8	3158.5	2582.5	3151.1	3090.3	2964.033333	0.959140968	0.580514026
O75164	KDM4A	Lysine-specific demethylase 4A OS=Homo sapiens OX=9606 GN=KDM4A PE=1 SV=2	0	High	17.311	7	6	6	6	1064	120.6	5.85	17.66	0	2598.8	2374.8	2205	2448.7	2129.7	2307.1	2392.866667	2295.166667	0.959170312	0.541859121
Q9NYB0	TERF2IP	Telomeric repeat-binding factor 2-interacting protein 1 OS=Homo sapiens OX=9606 GN=TERF2IP PE=1 SV=1	0	High	70.803	40	13	22	13	399	44.2	4.73	55.1	0	9904.4	6197.8	7229.4	8704.3	7489.2	6186	7777.2	7459.833333	0.959192683	0.822127395
Q13112	CHAF1B	Chromatin assembly factor 1 subunit B OS=Homo sapiens OX=9606 GN=CHAF1B PE=1 SV=1	0	High	79.447	29	13	22	13	559	61.5	7.5	71.6	0	9982.9	10430.9	11534.8	8587.9	11243.9	10813.3	10649.53333	10215.03333	0.95920009	0.669032734
H7BZ55	CROCC2	Ciliary rootlet coiled-coil protein 2 OS=Homo sapiens OX=9606 GN=CROCC2 PE=1 SV=4	0	High	7.521	2	2	3	1	1653	185.5	5.5	5.8	0	989.2	807.1	780.3	942.7	788.8	740.3	858.8666667	823.9333333	0.959326244	0.716507442
Q5VTR2	RNF20	E3 ubiquitin-protein ligase BRE1A OS=Homo sapiens OX=9606 GN=RNF20 PE=1 SV=2	0	High	231.165	44	42	70	36	975	113.6	5.94	236.56	0	28912.2	27886.4	28075.9	25519.8	28023.8	27879.3	28291.5	27140.96667	0.959332897	0.256879208
Q15365	PCBP1	Poly(rC)-binding protein 1 OS=Homo sapiens OX=9606 GN=PCBP1 PE=1 SV=2	0	High	166.633	56	17	116	10	356	37.5	7.09	391	0	18695.3	17790.5	19684.5	17349.8	18822.3	17716	18723.43333	17962.7	0.959369987	0.340431312
Q9UKZ1	CNOT11	CCR4-NOT transcription complex subunit 11 OS=Homo sapiens OX=9606 GN=CNOT11 PE=1 SV=1	0.005	High	3.163	2	1	1	1	510	55.2	6.4	2.16	0	578.7	577.5	496.1	578.5	474	532.7	550.7666667	528.4	0.959389941	0.612425395
Q9UJ78	ZMYM5	Zinc finger MYM-type protein 5 OS=Homo sapiens OX=9606 GN=ZMYM5 PE=1 SV=4	0	High	9.223	6	3	3	2	669	74.8	8.16	8.55	0	484.4	546.1	558.1	446.1	478.6	599.4	529.5333333	508.0333333	0.959398212	0.700072479
P02763	ORM1	Alpha-1-acid glycoprotein 1 OS=Homo sapiens OX=9606 GN=ORM1 PE=1 SV=2	0	High	11.615	7	1	2	1	201	23.5	5.11	9.85	0	334.5	260.6	309	309.7	260.2	297.5	301.3666667	289.1333333	0.959407145	0.66594744
Q96E39	RBMXL1	RNA binding motif protein, X-linked-like-1 OS=Homo sapiens OX=9606 GN=RBMXL1 PE=1 SV=1	0	High	94.915	55	27	43	6	390	42.1	9.89	113.22	0	3535	2906.8	2963.8	3446.3	2965.1	2612.6	3135.2	3008	0.959428426	0.706159326
O15247	CLIC2	Chloride intracellular channel protein 2 OS=Homo sapiens OX=9606 GN=CLIC2 PE=1 SV=3	0	High	54.129	53	10	13	9	247	28.3	5.59	45.93	0	3000.5	3732.5	3262.8	2998.2	3161.5	3431.2	3331.933333	3196.966667	0.959492987	0.615984412
J3KMZ8	DPF2	Zinc finger protein ubi-d4 OS=Homo sapiens OX=9606 GN=DPF2 PE=1 SV=1	0	High	158.249	54	21	49	20	405	45.8	6.98	176.65	1	22344.7	19845.1	20623.5	20221.6	20746.4	19302.9	20937.76667	20090.3	0.959524496	0.375422511
A0A140T9L0	WDR46	WD repeat-containing protein 46 (Fragment) OS=Homo sapiens OX=9606 GN=WDR46 PE=1 SV=1	0	High	28.938	20	4	5	1	322	35.7	8.88	21.4	0	798.5	660.1	713.3	669.5	719.9	694.6	723.9666667	694.6666667	0.959528523	0.53169291
Q9NUP7	TRMT13	tRNA:m(4)X modification enzyme TRM13 homolog OS=Homo sapiens OX=9606 GN=TRMT13 PE=1 SV=2	0.025	Medium	1.517	1	1	1	1	481	54.2	8.09	2.01	0	496.4	420.2	377.4	451.6	360.4	429.7	431.3333333	413.9	0.959582689	0.714284789
Q8TAK5	GABPB2	GA-binding protein subunit beta-2 OS=Homo sapiens OX=9606 GN=GABPB2 PE=1 SV=1	0.003	High	3.735	4	2	2	2	448	48.6	5.26	2.92	0	1529.3	1091.8	1136.1	1318.8	1096.5	1190.3	1252.4	1201.866667	0.959650804	0.758128263
Q15054	POLD3	DNA polymerase delta subunit 3 OS=Homo sapiens OX=9606 GN=POLD3 PE=1 SV=2	0	High	12.36	8	4	4	4	466	51.4	9.35	7.86	0	2002.2	1976.8	1793.3	1931.2	1768.4	1840.7	1924.1	1846.766667	0.959808049	0.393378235
P25791	LMO2	Rhombotin-2 OS=Homo sapiens OX=9606 GN=LMO2 PE=1 SV=1	0	High	20.308	30	5	8	5	158	18.3	7.09	20.54	0	3004.1	3743.9	4109.1	2637.9	3612.7	4170.2	3619.033333	3473.6	0.959814315	0.805654114
Q96DE5	ANAPC16	Anaphase-promoting complex subunit 16 OS=Homo sapiens OX=9606 GN=ANAPC16 PE=1 SV=1	0	High	7.318	25	2	2	2	110	11.7	4.97	5.72	0	778.3	694.9	749.8	667	732.5	734.2	741	711.2333333	0.95982906	0.417929201
H0YJM2	UBR7	Putative E3 ubiquitin-protein ligase UBR7 (Fragment) OS=Homo sapiens OX=9606 GN=UBR7 PE=1 SV=1	0.001	High	6.624	12	2	2	2	174	20.5	6.52	5.66	0	816.5	887.4	866	764.6	794.6	907.6	856.6333333	822.2666667	0.959881707	0.516341713
P63218	GNG5	Guanine nucleotide-binding protein G(I)/G(S)/G(O) subunit gamma-5 OS=Homo sapiens OX=9606 GN=GNG5 PE=1 SV=3	0	High	9.632	34	3	4	3	68	7.3	9.85	8.62	0	2359.9	3253.3	3098.8	2637.6	2743.4	2981.5	2904	2787.5	0.95988292	0.711997
O75718	CRTAP	Cartilage-associated protein OS=Homo sapiens OX=9606 GN=CRTAP PE=1 SV=1	0	High	9.658	9	4	4	4	401	46.5	5.73	6.94	0	1634.9	1900.3	1602.5	1544.9	1755.9	1630.8	1712.566667	1643.866667	0.959884773	0.574342262
Q8IYB7	DIS3L2	DIS3-like exonuclease 2 OS=Homo sapiens OX=9606 GN=DIS3L2 PE=1 SV=4	0.009	High	2.391	1	1	1	1	885	99.2	6.1	2.85	0	713.4	663.7	655.8	750.3	551.3	650	677.6333333	650.5333333	0.960007871	0.675956725
Q9BRX9	WDR83	WD repeat domain-containing protein 83 OS=Homo sapiens OX=9606 GN=WDR83 PE=1 SV=1	0.001	High	6.897	8	2	2	2	315	34.3	5.58	6.2	0	392.6	369.6	360.8	344.4	380.3	353.4	374.3333333	359.3666667	0.960017809	0.356105299
Q14149	MORC3	MORC family CW-type zinc finger protein 3 OS=Homo sapiens OX=9606 GN=MORC3 PE=1 SV=3	0	High	139.231	37	33	43	33	939	107	5.6	138.61	0	20272.9	21118.7	22733	18969.3	22223.8	20369.4	21374.86667	20520.83333	0.960044975	0.511656596
P0C1Z6	TFPT	TCF3 fusion partner OS=Homo sapiens OX=9606 GN=TFPT PE=1 SV=1	0	High	14.338	15	3	3	3	253	28.3	5.21	12.16	0	2079	1871.4	1975.5	1739.7	2044	1905.6	1975.3	1896.433333	0.960073575	0.499854969
Q8NBA8	DTWD2	tRNA-uridine aminocarboxypropyltransferase 2 OS=Homo sapiens OX=9606 GN=DTWD2 PE=1 SV=1	0.004	High	3.445	4	1	1	1	298	33.4	8.68	3.69	0	382	346	347	326.1	340.4	365.6	358.3333333	344.0333333	0.960093023	0.435933721
K7ER00	FARSA	Phenylalanine--tRNA ligase alpha subunit OS=Homo sapiens OX=9606 GN=FARSA PE=1 SV=1	0	High	39.146	18	10	14	10	548	62.4	7.84	39.35	0	5028.7	5172.9	5346.1	4575.4	4639.8	5712.1	5182.566667	4975.766667	0.960096992	0.615106552
C9J3F6	TBC1D5	TBC1 domain family member 5 OS=Homo sapiens OX=9606 GN=TBC1D5 PE=1 SV=1	0	High	7.908	3	1	2	1	593	67.5	7.8	8.05	0	447.6	464.8	464	443.9	445.8	431.8	458.8	440.5	0.960113339	0.061868181
Q9UJU6	DBNL	Drebrin-like protein OS=Homo sapiens OX=9606 GN=DBNL PE=1 SV=1	0	High	36.332	22	7	10	2	430	48.2	5.05	31.02	5	3415.6	3554.1	3079.4	3371.2	3580	2697.7	3349.7	3216.3	0.960175538	0.680758914
A0A7P0TBM9	BLM	DNA helicase OS=Homo sapiens OX=9606 GN=BLM PE=1 SV=1	0	High	169.022	29	34	48	34	1372	154.5	7.03	149.77	0	20011.6	21462.3	22040.8	17162.6	22103.6	21722.6	21171.56667	20329.6	0.960231254	0.646038139
Q9UNI6	DUSP12	Dual specificity protein phosphatase 12 OS=Homo sapiens OX=9606 GN=DUSP12 PE=1 SV=1	0	High	13.947	13	3	3	3	340	37.7	6.84	9.76	0	1093.8	1165.9	1073.1	1046.3	1058.3	1095.7	1110.933333	1066.766667	0.960243639	0.237404762
Q9NZ43	USE1	Vesicle transport protein USE1 OS=Homo sapiens OX=9606 GN=USE1 PE=1 SV=2	0.003	High	3.676	7	2	2	2	259	29.4	9.07	1.82	0	562.6	535	588	531.2	494.2	593.2	561.8666667	539.5333333	0.960251542	0.531952746
Q8N4N3	KLHL36	Kelch-like protein 36 OS=Homo sapiens OX=9606 GN=KLHL36 PE=1 SV=1	0.001	High	5.414	5	3	3	3	616	69.9	6.24	5.96	0	1818.8	1569.2	1352.2	1656.7	1533.5	1362	1580.066667	1517.4	0.960339226	0.714617841
Q9HAP2	MLXIP	MLX-interacting protein OS=Homo sapiens OX=9606 GN=MLXIP PE=1 SV=2	0	High	27.056	7	6	8	6	919	101.1	8.35	23.84	0	1624.6	1803.7	1818.3	1558.1	1651.6	1828.9	1748.866667	1679.533333	0.960355278	0.529825609
Q9Y5M8	SRPRB	Signal recognition particle receptor subunit beta OS=Homo sapiens OX=9606 GN=SRPRB PE=1 SV=3	0	High	43.763	35	10	15	10	271	29.7	9.04	47.55	0	7952.6	7053.1	7029.9	7208.9	6366.6	7586.6	7345.2	7054.033333	0.9603596	0.57030074
Q9BQ67	GRWD1	Glutamate-rich WD repeat-containing protein 1 OS=Homo sapiens OX=9606 GN=GRWD1 PE=1 SV=1	0	High	99.586	48	15	33	15	446	49.4	4.92	136.29	0	13561.1	12428.4	10561.5	13079.9	12201	9821.4	12183.66667	11700.76667	0.960364969	0.730794719
Q9Y678	COPG1	Coatomer subunit gamma-1 OS=Homo sapiens OX=9606 GN=COPG1 PE=1 SV=1	0	High	54.138	17	14	16	12	874	97.7	5.47	50	2	7105	7942.4	7450.8	7142.5	6926.5	7539.1	7499.4	7202.7	0.960436835	0.381507141
Q8TAQ2	SMARCC2	SWI/SNF complex subunit SMARCC2 OS=Homo sapiens OX=9606 GN=SMARCC2 PE=1 SV=1	0	High	385.172	36	47	137	37	1214	132.8	5.69	450.15	0	49576.7	42971.3	43165.3	44552.8	43696.2	42110.2	45237.76667	43453.06667	0.96054845	0.478432153
Q9UL63	MKLN1	Muskelin OS=Homo sapiens OX=9606 GN=MKLN1 PE=1 SV=2	0	High	10.895	5	4	4	4	735	84.7	6.34	10.7	0	1248.8	1662.6	1531.6	1202.9	1446.8	1618.8	1481	1422.833333	0.960724736	0.751765764
P22307	SCP2	Sterol carrier protein 2 OS=Homo sapiens OX=9606 GN=SCP2 PE=1 SV=2	0	High	22.819	14	6	6	6	547	59	6.89	22.97	0	2334.6	2530.2	2543	2342.9	2204.6	2570.2	2469.266667	2372.566667	0.960838576	0.485988934
A0A494C108	KRI1	Protein KRI1 homolog OS=Homo sapiens OX=9606 GN=KRI1 PE=1 SV=1	0	High	131.851	29	22	41	22	709	83.2	5.17	138.46	0	23035.8	16919.8	17495.1	19874.9	19441.7	15886.7	19150.23333	18401.1	0.960881243	0.763275935
Q9NWV8	BABAM1	BRISC and BRCA1-A complex member 1 OS=Homo sapiens OX=9606 GN=BABAM1 PE=1 SV=1	0	High	34.484	29	7	10	7	329	36.5	4.64	34.48	0	3947.8	3602.5	3604.5	3753	3597.5	3368	3718.266667	3572.833333	0.960886793	0.415417215
Q6Y7W6	GIGYF2	GRB10-interacting GYF protein 2 OS=Homo sapiens OX=9606 GN=GIGYF2 PE=1 SV=1	0	High	47.526	11	15	22	14	1299	150	5.54	46.58	0	6666.8	7274.8	7225.3	6716.3	6422.3	7201.6	7055.633333	6780.066667	0.960943738	0.409419879
Q96RL1	UIMC1	BRCA1-A complex subunit RAP80 OS=Homo sapiens OX=9606 GN=UIMC1 PE=1 SV=2	0	High	47.822	19	13	14	13	719	79.7	5.45	37.96	0	9176.7	7266.7	8170.9	8420.1	8125.9	7110.8	8204.766667	7885.6	0.961099848	0.662981045
V9GYT7	PSIP1	PC4 and SFRS1-interacting protein (Fragment) OS=Homo sapiens OX=9606 GN=PSIP1 PE=1 SV=1	0	High	38.69	86	8	16	4	65	7.8	7.52	25.13	0	1546.7	1468.3	1345.8	1633.4	1268.4	1289.4	1453.6	1397.066667	0.961108054	0.690445979
Q9BQ04	RBM4B	RNA-binding protein 4B OS=Homo sapiens OX=9606 GN=RBM4B PE=1 SV=1	0	High	118.341	52	21	44	2	359	40.1	6.74	127.98	0	194.3	212.3	205.8	188.5	224.7	175.4	204.1333333	196.2	0.961136512	0.638967339
P49757	NUMB	Protein numb homolog OS=Homo sapiens OX=9606 GN=NUMB PE=1 SV=2	0	High	31.241	18	9	9	6	651	70.8	8.51	26.61	3	4946.8	5242.2	4860.1	5171	4572.2	4721.2	5016.366667	4821.466667	0.961147178	0.413826713
P08754	GNAI3	Guanine nucleotide-binding protein G(i) subunit alpha-3 OS=Homo sapiens OX=9606 GN=GNAI3 PE=1 SV=3	0	High	18.413	18	6	7	3	354	40.5	5.69	10.16	2	2250.8	3039.9	3200.3	2684.9	2601.8	2874.9	2830.333333	2720.533333	0.961205983	0.736534861
A2RRP1	NBAS	NBAS subunit of NRZ tethering complex OS=Homo sapiens OX=9606 GN=NBAS PE=1 SV=2	0	High	18.735	3	8	8	8	2371	268.4	5.96	14.91	0	4197.1	4267.3	4655.7	3780.6	3858.1	4972.5	4373.366667	4203.733333	0.961212186	0.700692206
Q8IZP0	ABI1	Abl interactor 1 OS=Homo sapiens OX=9606 GN=ABI1 PE=1 SV=4	0	High	37.143	13	5	9	5	508	55	7.06	29.4	0	3681.7	3961.3	4002.4	3699.5	3749.2	3745.2	3881.8	3731.3	0.961229327	0.214129235
H0YNY8	MEIS1	Homeobox protein Meis1 OS=Homo sapiens OX=9606 GN=MEIS1 PE=1 SV=1	0	High	26.697	23	7	10	7	370	40.7	7.06	25.47	0	3297.7	3268.1	3615.5	3010.4	3275.3	3501.3	3393.766667	3262.333333	0.961272136	0.506287037
A0A494C1J1	SPECC1L	Cytospin-A OS=Homo sapiens OX=9606 GN=SPECC1L PE=1 SV=1	0	High	9.777	4	4	4	4	1136	126.2	5.57	8.82	0	1448.1	1677.6	1491.8	1386.6	1572.2	1480	1539.166667	1479.6	0.961299404	0.537504502
E9PIZ2	LARGE2	Xylosyl- and glucuronyltransferase LARGE2 OS=Homo sapiens OX=9606 GN=LARGE2 PE=1 SV=1	0.021	Medium	1.654	2	1	1	1	690	78.7	7.68	0	0	354.2	315	316.6	343.9	277.1	326.7	328.6	315.9	0.961351187	0.621473038
P53007	SLC25A1	Tricarboxylate transport protein, mitochondrial OS=Homo sapiens OX=9606 GN=SLC25A1 PE=1 SV=2	0	High	23.497	17	7	8	7	311	34	9.89	22.26	0	4214.6	4550.5	4423.1	3915	4226.1	4537.5	4396.066667	4226.2	0.961359397	0.453163436
A0A6Q8PFF7	CLCC1	Chloride channel CLIC-like protein 1 OS=Homo sapiens OX=9606 GN=CLCC1 PE=1 SV=1	0	High	17.702	16	4	5	4	431	48.4	6.27	16.07	0	2510.7	2375.8	2303.5	2385.1	2209	2318.1	2396.666667	2304.066667	0.961363004	0.308829487
J3KPG5	BAZ2A	Bromodomain adjacent to zinc finger domain protein 2A OS=Homo sapiens OX=9606 GN=BAZ2A PE=1 SV=1	0	High	128.169	17	28	36	28	1875	207.9	6.64	110.07	0	15978.9	16318.5	19138.5	14532.3	17586.6	17329.8	17145.3	16482.9	0.961365505	0.660737983
Q6P6C2	ALKBH5	RNA demethylase ALKBH5 OS=Homo sapiens OX=9606 GN=ALKBH5 PE=1 SV=2	0	High	64.66	29	13	20	13	394	44.2	9.09	60.74	0	10517.3	8126	7499.8	10032.5	8045.5	7056.4	8714.366667	8378.133333	0.961416205	0.804176731
A8MXV4	NUDT19	Acyl-coenzyme A diphosphatase NUDT19 OS=Homo sapiens OX=9606 GN=NUDT19 PE=1 SV=1	0	High	10.738	9	3	3	3	375	42.2	7.64	8.55	0	1127.4	962.7	834.7	1052.5	913.5	846.1	974.9333333	937.3666667	0.961467451	0.736821408
Q9Y2R4	DDX52	Probable ATP-dependent RNA helicase DDX52 OS=Homo sapiens OX=9606 GN=DDX52 PE=1 SV=4	0	High	93.615	37	18	28	18	599	67.4	9.67	92.14	0	13267.5	11998	12778.1	10956.8	12357.1	13264.2	12681.2	12192.7	0.961478409	0.558431762
Q92619	ARHGAP45	Rho GTPase-activating protein 45 OS=Homo sapiens OX=9606 GN=ARHGAP45 PE=1 SV=2	0.001	High	5.04	2	1	1	1	1136	124.5	6.1	5.63	0	402.5	488.5	519.3	379.3	437	539.7	470.1	452	0.961497554	0.772447508
P00747	PLG	Plasminogen OS=Homo sapiens OX=9606 GN=PLG PE=1 SV=2	0	High	25.734	5	4	22	4	810	90.5	7.24	66.15	0	4377.5	4166.9	4462.1	4931.2	3175.6	4400.2	4335.5	4169	0.961596125	0.767920129
B5ME19	EIF3CL	Eukaryotic translation initiation factor 3 subunit C-like protein OS=Homo sapiens OX=9606 GN=EIF3CL PE=1 SV=1	0	High	74.029	18	18	27	18	914	105.4	5.64	70.99	0	10193.8	12639.6	11892.3	9751.7	10639.6	13002.1	11575.23333	11131.13333	0.961633603	0.732223509
H0YKU1	TMOD3	Tropomodulin-3 (Fragment) OS=Homo sapiens OX=9606 GN=TMOD3 PE=1 SV=1	0	High	39.414	40	7	11	5	187	20.9	7.43	35.21	2	3118.7	2838.6	2897.4	2951.7	2966.5	2597.1	2951.566667	2838.433333	0.961670074	0.486723798
Q9UJ70	NAGK	N-acetyl-D-glucosamine kinase OS=Homo sapiens OX=9606 GN=NAGK PE=1 SV=4	0	High	11.693	8	3	4	3	344	37.4	6.24	8.23	0	1627.2	1680.8	1447.1	1614.6	1417.7	1540.7	1585.033333	1524.333333	0.961704275	0.541550354
D6RE99	HINT1	Adenosine 5'-monophosphoramidase HINT1 OS=Homo sapiens OX=9606 GN=HINT1 PE=1 SV=1	0	High	7.82	27	2	4	2	78	8.6	5.39	13.52	0	3764.3	2882.8	3255.6	3458.2	3261.5	2804	3300.9	3174.566667	0.96172761	0.713694302
P82094	TMF1	TATA element modulatory factor OS=Homo sapiens OX=9606 GN=TMF1 PE=1 SV=2	0.005	High	3.11	1	2	2	2	1093	122.8	4.92	2.11	0	370.1	376.6	382.3	350	357.3	378.5	376.3333333	361.9333333	0.96173605	0.194335821
E9PRK2	NARS2	Probable asparagine--tRNA ligase, mitochondrial (Fragment) OS=Homo sapiens OX=9606 GN=NARS2 PE=1 SV=1	0	High	8.313	10	3	3	3	241	27.2	9.03	7.74	0	1128.9	1017	940.5	1050.7	940.1	977.7	1028.8	989.5	0.961800156	0.570157211
O60930	RNASEH1	Ribonuclease H1 OS=Homo sapiens OX=9606 GN=RNASEH1 PE=1 SV=2	0	High	7.849	7	2	2	2	286	32	9.16	6.68	0	1036.1	1031.1	905	926.2	988	944.5	990.7333333	952.9	0.961812799	0.462794762
Q9P032	NDUFAF4	NADH dehydrogenase [ubiquinone] 1 alpha subcomplex assembly factor 4 OS=Homo sapiens OX=9606 GN=NDUFAF4 PE=1 SV=1	0	High	10.996	25	4	4	4	175	20.3	8.82	9.56	0	2908.4	2497.3	2304.7	2679	2265.8	2471.2	2570.133333	2472	0.961817805	0.670780889
A0A494C0D4	PPOX	Protoporphyrinogen oxidase (Fragment) OS=Homo sapiens OX=9606 GN=PPOX PE=1 SV=1	0	High	12.564	7	2	3	2	379	40.3	7.5	9.36	0	1232.1	1222.3	1275.8	1174.7	1071.3	1342	1243.4	1196	0.96187872	0.587907864
Q8N1G4	LRRC47	Leucine-rich repeat-containing protein 47 OS=Homo sapiens OX=9606 GN=LRRC47 PE=1 SV=1	0	High	97.226	38	19	32	19	583	63.4	8.28	96.95	0	15882.8	13030.6	12937	14851.2	11831.1	13573.8	13950.13333	13418.7	0.961904785	0.704496351
Q8N0X7	SPART	Spartin OS=Homo sapiens OX=9606 GN=SPART PE=1 SV=1	0	High	23.852	13	8	9	8	666	72.8	5.91	21.03	0	4199.4	4378.3	4798.8	4113.3	3871.7	4882	4458.833333	4289	0.961910814	0.655227845
P09429	HMGB1	High mobility group protein B1 OS=Homo sapiens OX=9606 GN=HMGB1 PE=1 SV=3	0	High	206.002	60	25	101	18	215	24.9	5.74	222.94	10	74241.4	53325.2	63605.7	67609.5	56833.7	59461.3	63724.1	61301.5	0.961982986	0.741604521
Q9GZY4	COA1	Cytochrome c oxidase assembly factor 1 homolog OS=Homo sapiens OX=9606 GN=COA1 PE=1 SV=1	0.001	High	4.21	10	1	1	1	146	16.7	8.81	3.16	0	487.3	438.3	421.9	453	382.5	460.8	449.1666667	432.1	0.962003711	0.619073412
A0A2R8YG42	ARHGEF7	Rho guanine nucleotide exchange factor 7 OS=Homo sapiens OX=9606 GN=ARHGEF7 PE=1 SV=1	0	High	10.688	4	4	4	4	862	97.1	6.73	10.01	0	1777.6	1850.2	1913.9	1970.1	1543.9	1817.6	1847.233333	1777.2	0.962087446	0.620611106
Q9GZP9	DERL2	Derlin-2 OS=Homo sapiens OX=9606 GN=DERL2 PE=1 SV=1	0.001	High	5.776	13	1	2	1	239	27.5	7.28	6.39	0	205	221.1	204.4	185	220.2	201.4	210.1666667	202.2	0.962093577	0.528169687
D6RCP9	DCK	Deoxycytidine kinase OS=Homo sapiens OX=9606 GN=DCK PE=1 SV=1	0	High	10.095	28	4	6	4	199	22.9	5.12	12.48	0	1481.7	1593.8	1434.4	1429.3	1405.3	1504.5	1503.3	1446.366667	0.962127763	0.366179628
Q13228	SELENBP1	Methanethiol oxidase OS=Homo sapiens OX=9606 GN=SELENBP1 PE=1 SV=2	0	High	44.933	30	11	12	11	472	52.4	6.37	37.18	0	4719.7	5088.5	4948.5	4781.3	4317.7	5098.9	4918.9	4732.633333	0.962132455	0.499240663
Q9NXC5	MIOS	GATOR complex protein MIOS OS=Homo sapiens OX=9606 GN=MIOS PE=1 SV=2	0	High	11.177	4	3	3	3	875	98.5	6.73	9.27	0	1747.9	1823.3	1757.5	1686.8	1659.6	1780.6	1776.233333	1709	0.962148366	0.198285897
O95881	TXNDC12	Thioredoxin domain-containing protein 12 OS=Homo sapiens OX=9606 GN=TXNDC12 PE=1 SV=1	0.001	High	6.454	15	3	4	3	172	19.2	5.4	6.56	0	2150.3	1803.2	1669.3	1986.8	1762.9	1660.4	1874.266667	1803.366667	0.962171872	0.70247257
Q96ST2	IWS1	Protein IWS1 homolog OS=Homo sapiens OX=9606 GN=IWS1 PE=1 SV=2	0	High	65.977	17	15	26	15	819	91.9	4.69	56.42	0	12507.8	9925.4	11486.6	10668.4	11614.3	10354.1	11306.6	10878.93333	0.962175485	0.637845534
A0A804HKQ1	MYCBP2	RCR-type E3 ubiquitin transferase OS=Homo sapiens OX=9606 GN=MYCBP2 PE=1 SV=1	0.059	Low	0.903	0	1	1	1	4752	521.4	7.02	0	0	871.3	829.7	812.8	857.2	771.5	790.1	837.9333333	806.2666667	0.962208608	0.368862789
P52292	KPNA2	Importin subunit alpha-1 OS=Homo sapiens OX=9606 GN=KPNA2 PE=1 SV=1	0	High	120.185	40	17	42	17	529	57.8	5.4	153.36	0	13900.4	19409.7	19160.3	13448.2	18695.9	18346.4	17490.13333	16830.16667	0.962266344	0.802459205
Q13610	PWP1	Periodic tryptophan protein 1 homolog OS=Homo sapiens OX=9606 GN=PWP1 PE=1 SV=1	0	High	26.907	15	7	8	7	501	55.8	4.77	25.21	0	4255.5	4384.5	4034.5	3941.9	4242.6	4011.8	4224.833333	4065.433333	0.962270701	0.308497057
O15047	SETD1A	Histone-lysine N-methyltransferase SETD1A OS=Homo sapiens OX=9606 GN=SETD1A PE=1 SV=3	0	High	163.472	22	30	44	29	1707	185.9	5.14	142.93	1	18829.2	18324.6	17214.4	16885.7	18547.9	16884.3	18122.73333	17439.3	0.962288617	0.402903123
Q5JR08	RHOC	Rho-related GTP-binding protein RhoC (Fragment) OS=Homo sapiens OX=9606 GN=RHOC PE=1 SV=8	0	High	77.228	50	11	28	6	188	21.5	6.58	68.23	6	10425	11232	9961.5	11292.5	9329.6	9806.5	10539.5	10142.86667	0.962366969	0.600234737
Q7Z2K8	GPRIN1	G protein-regulated inducer of neurite outgrowth 1 OS=Homo sapiens OX=9606 GN=GPRIN1 PE=1 SV=2	0	High	15.885	6	5	5	5	1008	102.3	8.06	13.6	0	2734	3887.2	3333.7	2900.8	3103.6	3575.9	3318.3	3193.433333	0.96237029	0.763955939
A0A075B6H4	KAT14	Cysteine-rich protein 2-binding protein OS=Homo sapiens OX=9606 GN=KAT14 PE=1 SV=1	0	High	22.465	10	6	6	1	781	88.7	6.57	20.09	5	3226.2	3158	3332.3	2947.3	3163.7	3241.2	3238.833333	3117.4	0.962507076	0.297678509
Q14CX7	NAA25	N-alpha-acetyltransferase 25, NatB auxiliary subunit OS=Homo sapiens OX=9606 GN=NAA25 PE=1 SV=1	0	High	56.997	12	13	20	13	972	112.2	6.64	57.44	0	9875.7	9104.6	10644.3	8747.6	8934.7	10832.7	9874.866667	9505	0.962544642	0.668149925
Q9GZL7	WDR12	Ribosome biogenesis protein WDR12 OS=Homo sapiens OX=9606 GN=WDR12 PE=1 SV=2	0	High	26.547	14	5	9	5	423	47.7	5.9	31.94	0	4033.8	4772.5	3939.6	3480.8	4367.8	4420.6	4248.633333	4089.733333	0.962599738	0.713377031
Q14562	DHX8	ATP-dependent RNA helicase DHX8 OS=Homo sapiens OX=9606 GN=DHX8 PE=1 SV=1	0	High	97.12	21	23	29	21	1220	139.2	8.32	89.69	0	12538.3	11708.6	11206	11143.2	11736.1	11248.4	11817.63333	11375.9	0.962620829	0.361588562
A0A804HI95	ACTN2	Alpha-actinin-2 OS=Homo sapiens OX=9606 GN=ACTN2 PE=1 SV=1	0	High	90.833	16	14	36	1	863	100.2	5.54	112.13	0	1278.2	1534.8	879.1	1381.1	1287.1	886	1230.7	1184.733333	0.962649982	0.859631718
Q96BW5	PTER	Phosphotriesterase-related protein OS=Homo sapiens OX=9606 GN=PTER PE=1 SV=1	0.001	High	4.87	5	2	2	2	349	39	6.52	5.27	0	656.6	640.7	542.6	630.1	583.9	557.2	613.3	590.4	0.962661014	0.610644535
O95789	ZMYM6	Zinc finger MYM-type protein 6 OS=Homo sapiens OX=9606 GN=ZMYM6 PE=1 SV=2	0	High	8.196	3	3	3	3	1325	148	8.22	6.51	0	979.7	1046.4	1053.9	905.6	987.4	1072	1026.666667	988.3333333	0.962662338	0.513390401
Q99704	DOK1	Docking protein 1 OS=Homo sapiens OX=9606 GN=DOK1 PE=1 SV=1	0	High	8.956	7	2	2	2	481	52.4	6.47	7.93	0	1295.8	1100.2	1106.4	1282.7	1062.2	1026.9	1167.466667	1123.933333	0.962711284	0.693162678
P42695	NCAPD3	Condensin-2 complex subunit D3 OS=Homo sapiens OX=9606 GN=NCAPD3 PE=1 SV=2	0	High	44.069	10	12	13	12	1498	168.8	7.5	34.92	0	4517.6	5017.1	5499.9	3798.8	4960.3	5715.4	5011.533333	4824.833333	0.962745933	0.780163355
Q68D91	MBLAC2	Acyl-coenzyme A thioesterase MBLAC2 OS=Homo sapiens OX=9606 GN=MBLAC2 PE=1 SV=3	0	High	19.309	21	4	4	4	279	31.4	6.92	17.34	0	701	675.8	639.3	768.2	561.1	611.7	672.0333333	647	0.962749864	0.719166375
Q9H4I2	ZHX3	Zinc fingers and homeoboxes protein 3 OS=Homo sapiens OX=9606 GN=ZHX3 PE=1 SV=3	0	High	9.121	3	3	3	3	956	104.6	6.07	8.02	0	1789.2	1822.5	2062.4	1704.1	1859.7	1899.1	1891.366667	1820.966667	0.962778238	0.537949311
P06727	APOA4	Apolipoprotein A-IV OS=Homo sapiens OX=9606 GN=APOA4 PE=1 SV=4	0.01	High	2.323	2	1	1	1	396	45.3	5.38	2.42	0	543.7	437.2	467.5	535.3	413.4	445.8	482.8	464.8333333	0.962786523	0.728757987
A0A087WTF1	CENPP	Centromere protein P OS=Homo sapiens OX=9606 GN=CENPP PE=1 SV=1	0.001	High	6.392	12	2	2	2	190	22.4	7.17	3.3	0	1299.2	1469.3	1449.2	1241.1	1326.1	1493.6	1405.9	1353.6	0.96279963	0.598393325
Q9ULJ3	ZBTB21	Zinc finger and BTB domain-containing protein 21 OS=Homo sapiens OX=9606 GN=ZBTB21 PE=1 SV=2	0	High	8.808	6	3	3	3	1066	118.8	8.29	8.2	0	471.8	462.5	402.3	451.9	415.3	419.7	445.5333333	428.9666667	0.962816101	0.538346963
A0A590UJN8	MSH3	DNA mismatch repair protein Msh3 OS=Homo sapiens OX=9606 GN=MSH3 PE=1 SV=1	0	High	93.088	23	22	28	22	1072	119.7	7.23	82.01	0	16379.6	13675.1	15193.6	14128.7	13439.5	15998.1	15082.76667	14522.1	0.962827333	0.635306512
E9PQM1	CTSB	Cathepsin B OS=Homo sapiens OX=9606 GN=CTSB PE=1 SV=2	0.025	Medium	1.51	3	1	1	1	283	31.3	6.76	2.28	0	610.8	573.1	445.6	580.9	530.2	457.9	543.1666667	523	0.962872047	0.759109641
Q70IA6	MOB2	MOB kinase activator 2 OS=Homo sapiens OX=9606 GN=MOB2 PE=1 SV=1	0.008	High	2.556	4	1	1	1	237	26.9	6.79	0	0	309.6	285.3	264.5	296.8	277.9	252.8	286.4666667	275.8333333	0.96288108	0.590955282
Q6ZYL4	GTF2H5	General transcription factor IIH subunit 5 OS=Homo sapiens OX=9606 GN=GTF2H5 PE=1 SV=1	0.002	High	4.053	21	1	1	1	71	8	4.65	3.89	0	265.6	221.2	216.9	245.7	226.3	205.6	234.5666667	225.8666667	0.962910331	0.677044127
A0A024R4E5	HDLBP	High density lipoprotein binding protein (Vigilin), isoform CRA_a OS=Homo sapiens OX=9606 GN=HDLBP PE=1 SV=1	0	High	133.413	28	31	38	31	1268	141.4	6.87	115.48	0	18531	19869.4	17873.6	18881	16959.9	18348.6	18758	18063.16667	0.962958027	0.444624988
P19784	CSNK2A2	Casein kinase II subunit alpha' OS=Homo sapiens OX=9606 GN=CSNK2A2 PE=1 SV=1	0	High	89.881	53	16	25	16	350	41.2	8.56	96.96	0	11341.3	11600	11320.6	10531.6	10635	11828.6	11420.63333	10998.4	0.963028904	0.377479253
A0A6Q8PHS7	MTMR2	Phosphatidylinositol-3,5-bisphosphate 3-phosphatase OS=Homo sapiens OX=9606 GN=MTMR2 PE=1 SV=1	0.001	High	6.976	5	3	3	3	527	61	7.93	2.53	0	1501.2	1741	1674	1619.4	1486.5	1628.6	1638.733333	1578.166667	0.96304056	0.51509128
J3QQX3	FDXR	NADPH:adrenodoxin oxidoreductase, mitochondrial OS=Homo sapiens OX=9606 GN=FDXR PE=1 SV=2	0	High	107.472	52	23	38	1	463	50.6	8.59	108.1	0	281.7	308.1	341.4	239.9	293.8	363.1	310.4	298.9333333	0.963058419	0.786646017
Q86U86	PBRM1	Protein polybromo-1 OS=Homo sapiens OX=9606 GN=PBRM1 PE=1 SV=1	0	High	278.061	38	60	101	60	1689	192.8	6.89	313.47	0	47059	44544	48158.6	41527.8	46824.3	46250.7	46587.2	44867.6	0.963088574	0.436277986
Q9NZ01	TECR	Very-long-chain enoyl-CoA reductase OS=Homo sapiens OX=9606 GN=TECR PE=1 SV=1	0	High	26.26	10	4	7	4	308	36	9.45	24.38	0	2420.8	2980.4	2725.2	2193.1	2777.2	2856.2	2708.8	2608.833333	0.96309559	0.724544509
Q92526	CCT6B	T-complex protein 1 subunit zeta-2 OS=Homo sapiens OX=9606 GN=CCT6B PE=1 SV=5	0	High	33.649	10	5	15	1	530	57.8	7.24	44.76	0	574.3	524.6	438.2	573.5	470	436.9	512.3666667	493.4666667	0.963112354	0.757728986
Q9BQ69	MACROD1	ADP-ribose glycohydrolase MACROD1 OS=Homo sapiens OX=9606 GN=MACROD1 PE=1 SV=2	0	High	24.245	21	6	9	6	325	35.5	9.51	22.7	0	4233.2	3666.3	3430.9	3948.2	3541.8	3422.5	3776.8	3637.5	0.963116924	0.652117929
Q8IYS2	KIAA2013	Uncharacterized protein KIAA2013 OS=Homo sapiens OX=9606 GN=KIAA2013 PE=1 SV=1	0	High	13.908	5	2	3	2	634	69.1	8.19	13.47	0	926.1	745.4	737.4	845.6	687.3	787.2	802.9666667	773.3666667	0.963136701	0.720296909
O43189	PHF1	PHD finger protein 1 OS=Homo sapiens OX=9606 GN=PHF1 PE=1 SV=3	0	High	41.658	17	9	13	1	567	62.1	9.01	34.37	0	436	280.7	368.5	478.3	315.6	251.3	361.7333333	348.4	0.963140435	0.877450473
Q15084	PDIA6	Protein disulfide-isomerase A6 OS=Homo sapiens OX=9606 GN=PDIA6 PE=1 SV=1	0	High	112.476	39	17	33	17	440	48.1	5.08	117.14	0	17972.5	17394.7	15227.7	18021.5	15475.1	15237	16864.96667	16244.53333	0.963211707	0.638237562
Q9Y237	PIN4	Peptidyl-prolyl cis-trans isomerase NIMA-interacting 4 OS=Homo sapiens OX=9606 GN=PIN4 PE=1 SV=1	0	High	42.978	47	8	14	8	131	13.8	9.77	37.23	0	7282.8	8485.5	8896.7	6979.1	7971	8810.5	8221.666667	7920.2	0.963332658	0.695899737
Q96KR1	ZFR	Zinc finger RNA-binding protein OS=Homo sapiens OX=9606 GN=ZFR PE=1 SV=2	0	High	319.202	48	47	101	47	1074	116.9	9.04	313.44	0	49610.3	39819.2	44157	45204.1	42069	41416.9	44528.83333	42896.66667	0.963345847	0.622496392
Q96IV0	NGLY1	Peptide-N(4)-(N-acetyl-beta-glucosaminyl)asparagine amidase OS=Homo sapiens OX=9606 GN=NGLY1 PE=1 SV=1	0	High	26.148	12	6	8	6	654	74.3	6.89	28.2	0	3725.4	3536.7	3438.9	3432	3321	3556.1	3567	3436.366667	0.963377254	0.293335855
F8WCE2	SHISA5	Protein shisa-5 OS=Homo sapiens OX=9606 GN=SHISA5 PE=4 SV=1	0.02	Medium	1.746	30	1	1	1	61	6.3	9	2	0	160	142.6	145.3	166	136.2	129.3	149.3	143.8333333	0.963384684	0.684246893
Q96T60	PNKP	Bifunctional polynucleotide phosphatase/kinase OS=Homo sapiens OX=9606 GN=PNKP PE=1 SV=1	0	High	85.748	32	20	32	20	521	57	8.46	90.35	0	18258.4	16080.4	16048.9	16509.3	16027.4	16006.1	16795.9	16180.93333	0.963385906	0.458030368
Q8NCN5	PDPR	Pyruvate dehydrogenase phosphatase regulatory subunit, mitochondrial OS=Homo sapiens OX=9606 GN=PDPR PE=1 SV=2	0.001	High	5.326	3	2	2	2	879	99.3	6.35	2.8	0	569.7	619.3	530.2	531.1	566	559.4	573.0666667	552.1666667	0.963529549	0.495591934
Q9UID3	VPS51	Vacuolar protein sorting-associated protein 51 homolog OS=Homo sapiens OX=9606 GN=VPS51 PE=1 SV=2	0	High	19.131	10	6	6	6	782	86	6.47	14.98	0	1998.1	2068.1	2099.7	2015.5	1831.2	2094.4	2055.3	1980.366667	0.963541413	0.420550317
Q9UKX7	NUP50	Nuclear pore complex protein Nup50 OS=Homo sapiens OX=9606 GN=NUP50 PE=1 SV=2	0	High	84.7	44	18	23	18	468	50.1	7.06	76.56	0	9752.7	10376.9	11025.8	8967.4	11383.9	9668.9	10385.13333	10006.73333	0.963563299	0.663318477
G3V2S9	SLIRP	SRA stem-loop-interacting RNA-binding protein, mitochondrial OS=Homo sapiens OX=9606 GN=SLIRP PE=1 SV=1	0.001	High	6.408	19	2	2	2	124	13.9	11.09	5.97	0	1204.2	1107.7	953.9	1176.9	1017.6	952.4	1088.6	1048.966667	0.963592382	0.708769893
Q9UBL3	ASH2L	Set1/Ash2 histone methyltransferase complex subunit ASH2 OS=Homo sapiens OX=9606 GN=ASH2L PE=1 SV=1	0	High	86.104	31	20	35	20	628	68.7	5.69	84.38	0	16399.8	15132.3	15599.4	15257	14867.5	15292.9	15710.5	15139.13333	0.963631542	0.220963392
M0R2B7	POLD1	DNA polymerase OS=Homo sapiens OX=9606 GN=POLD1 PE=1 SV=1	0	High	61.228	17	19	25	19	1133	126.3	7.21	65.04	0	8919.5	10225	10418.4	8232.3	9335.3	10920.7	9854.3	9496.1	0.963650386	0.714299244
Q93008	USP9X	Probable ubiquitin carboxyl-terminal hydrolase FAF-X OS=Homo sapiens OX=9606 GN=USP9X PE=1 SV=4	0	High	20.701	4	6	6	6	2554	290.3	5.8	18.43	0	2016.8	2232.9	2014.9	2161.1	1785.2	2090.8	2088.2	2012.366667	0.963684832	0.607334163
A0A2R8Y4M1	CLIC5	Chloride intracellular channel protein 5 OS=Homo sapiens OX=9606 GN=CLIC5 PE=1 SV=1	0	High	18.294	12	3	5	2	200	22.3	5.68	20.15	0	1620	1740.5	1420.6	1553.7	1493.7	1560.4	1593.7	1535.933333	0.963753111	0.578496284
Q15637	SF1	Splicing factor 1 OS=Homo sapiens OX=9606 GN=SF1 PE=1 SV=4	0	High	128.709	23	15	48	11	639	68.3	8.98	154.73	4	20381.2	21550.8	23527.6	17608.4	24223.3	21257.6	21819.86667	21029.76667	0.96378988	0.72851764
O00754	MAN2B1	Lysosomal alpha-mannosidase OS=Homo sapiens OX=9606 GN=MAN2B1 PE=1 SV=3	0.035	Medium	1.195	1	1	1	1	1011	113.7	7.28	0	0	694.5	644.8	677.2	754.5	591.5	597.8	672.1666667	647.9333333	0.963947434	0.683689372
Q6P2Q9	PRPF8	Pre-mRNA-processing-splicing factor 8 OS=Homo sapiens OX=9606 GN=PRPF8 PE=1 SV=2	0	High	565.201	42	106	201	106	2335	273.4	8.84	630.34	0	86084	91459.6	91843.2	74222.3	92184.3	93284.2	89795.6	86563.6	0.964007145	0.642752801
H3BS42	ZNF768	Zinc finger protein 768 OS=Homo sapiens OX=9606 GN=ZNF768 PE=1 SV=2	0	High	17.61	8	4	6	3	509	56.6	8.27	13.18	0	2426.7	2581.6	2379.6	2223.3	2790.6	2108.1	2462.633333	2374	0.964008717	0.70712533
A0A7I2V311	DNMT1	DNA (cytosine-5)-methyltransferase 1 OS=Homo sapiens OX=9606 GN=DNMT1 PE=1 SV=1	0	High	326.904	49	52	121	3	1150	130.4	6.44	391.95	0	1794.2	1908.2	2005.1	1826.8	1817.7	1858	1902.5	1834.166667	0.964082348	0.333334862
Q9H223	EHD4	EH domain-containing protein 4 OS=Homo sapiens OX=9606 GN=EHD4 PE=1 SV=1	0	High	81.45	39	16	27	15	541	61.1	6.76	79.8	0	10997.3	10121	10752	10243.7	9754.9	10734.1	10623.43333	10244.23333	0.964305325	0.380130567
A0A7P0T939	AKAP9	A-kinase anchor protein 9 OS=Homo sapiens OX=9606 GN=AKAP9 PE=1 SV=1	0.047	Medium	1.013	0	1	1	1	3773	437.5	4.94	0	0	153.6	173.2	194.4	162.5	149	191.1	173.7333333	167.5333333	0.964313124	0.735447396
P49848	TAF6	Transcription initiation factor TFIID subunit 6 OS=Homo sapiens OX=9606 GN=TAF6 PE=1 SV=1	0	High	142.974	43	25	38	25	677	72.6	8.6	136.13	0	19617.8	17903.5	17453.8	17903.4	18039.8	17070.1	18325.03333	17671.1	0.964314753	0.418431304
Q9UBW7	ZMYM2	Zinc finger MYM-type protein 2 OS=Homo sapiens OX=9606 GN=ZMYM2 PE=1 SV=1	0	High	59.93	14	19	23	18	1377	154.8	6.34	58.29	0	9170.7	10354.6	10367.1	8705.7	10313.6	9806.8	9964.133333	9608.7	0.964328726	0.596340598
Q96KG9	SCYL1	N-terminal kinase-like protein OS=Homo sapiens OX=9606 GN=SCYL1 PE=1 SV=1	0	High	47.766	19	12	17	12	808	89.6	6.3	53.65	0	7533.3	8117.9	8111.5	7381.2	7294.7	8239.9	7920.9	7638.6	0.964360111	0.475143967
C9IZD0	ANO10	Anoctamin-10 (Fragment) OS=Homo sapiens OX=9606 GN=ANO10 PE=1 SV=1	0.005	High	3.159	11	1	1	1	112	12.8	8.65	2.97	0	273.3	253.6	247.9	239.1	232.7	275.4	258.2666667	249.0666667	0.964377904	0.581511625
G3V167	PARP2	Poly [ADP-ribose] polymerase OS=Homo sapiens OX=9606 GN=PARP2 PE=1 SV=1	0	High	8.095	6	3	3	3	531	60.2	8.91	7.31	0	384	350	339.4	375.8	302.2	357.2	357.8	345.0666667	0.964412148	0.648350095
Q9P2N5	RBM27	RNA-binding protein 27 OS=Homo sapiens OX=9606 GN=RBM27 PE=1 SV=2	0	High	195.546	28	31	71	28	1060	118.6	9.19	217.03	0	36671	33430	32528.4	32411.2	34136.5	32431	34209.8	32992.9	0.964428322	0.428204905
A0A1B0GUE3	ASAH1	Acid ceramidase OS=Homo sapiens OX=9606 GN=ASAH1 PE=1 SV=1	0.008	High	2.641	2	1	1	1	330	37.4	6.79	2.76	0	574.2	535.9	479.3	542.1	458.3	532.6	529.8	511	0.964514911	0.648665805
H0Y6I6	FBXL18	F-box/LRR-repeat protein 18 (Fragment) OS=Homo sapiens OX=9606 GN=FBXL18 PE=1 SV=1	0	High	38.274	19	9	12	9	685	74.9	8.85	40.54	0	3822.5	3561.7	3657.4	3557	3419.4	3673.9	3680.533333	3550.1	0.964561295	0.285466646
P68104	EEF1A1	Elongation factor 1-alpha 1 OS=Homo sapiens OX=9606 GN=EEF1A1 PE=1 SV=1	0	High	364.552	67	37	262	20	462	50.1	9.01	871.37	20	162805.9	112739.2	126245.2	150714.9	106890.7	129958.6	133930.1	129188.0667	0.964593222	0.820653135
E9PGM9	RBM6	RNA-binding protein 6 OS=Homo sapiens OX=9606 GN=RBM6 PE=1 SV=1	0	High	49.295	13	14	16	11	991	113.9	6.34	39.18	0	6132.4	7056.2	7000.7	5387.9	7261.7	6824.9	6729.766667	6491.5	0.964595107	0.728639509
H0YJF7	VRK1	Serine/threonine-protein kinase VRK1 OS=Homo sapiens OX=9606 GN=VRK1 PE=1 SV=2	0	High	180.677	61	24	66	24	420	48	8.65	215.01	0	31405.9	33273.3	37420.7	26730.9	33636.9	38121.8	34033.3	32829.86667	0.964639534	0.764919727
Q96C19	EFHD2	EF-hand domain-containing protein D2 OS=Homo sapiens OX=9606 GN=EFHD2 PE=1 SV=1	0	High	71.272	53	15	23	14	240	26.7	5.2	78.14	1	9649.3	11591.7	8024.6	10787.3	9900.1	7543.6	9755.2	9410.333333	0.964647914	0.819334367
Q14151	SAFB2	Scaffold attachment factor B2 OS=Homo sapiens OX=9606 GN=SAFB2 PE=1 SV=1	0	High	164.586	31	35	62	21	953	107.4	6.16	185.26	0	14509.1	13027.7	14295.8	13058	15058.1	12237.8	13944.2	13451.3	0.96465197	0.63357573
P30050	RPL12	60S ribosomal protein L12 OS=Homo sapiens OX=9606 GN=RPL12 PE=1 SV=1	0	High	81.742	69	12	34	12	165	17.8	9.42	110.4	0	14722.6	16754.5	13663.7	15854.9	14443.3	13248.7	15046.93333	14515.63333	0.96469048	0.675563875
Q8TB03	CXorf38	Uncharacterized protein CXorf38 OS=Homo sapiens OX=9606 GN=CXorf38 PE=1 SV=1	0.001	High	5.771	8	3	3	3	319	36.6	6.3	3.9	0	1402.9	1186.7	1288	1373	1088.7	1279.3	1292.533333	1247	0.964772024	0.685204376
A0A494C0U1	TPP2	Tripeptidyl-peptidase 2 (Fragment) OS=Homo sapiens OX=9606 GN=TPP2 PE=1 SV=1	0	High	36.081	10	10	11	10	1179	130.3	6.18	31.77	0	5384.7	5984	5360.2	5477	5030.7	5632.1	5576.3	5379.933333	0.964785491	0.510595132
Q8N7H5	PAF1	RNA polymerase II-associated factor 1 homolog OS=Homo sapiens OX=9606 GN=PAF1 PE=1 SV=2	0	High	133.579	38	22	33	22	531	59.9	4.63	116.68	0	16312	18251.3	14618.7	14725.6	17943.4	14781.5	16394	15816.83333	0.96479403	0.718934655
P49257	LMAN1	Protein ERGIC-53 OS=Homo sapiens OX=9606 GN=LMAN1 PE=1 SV=2	0	High	33.533	14	8	13	7	510	57.5	6.77	34.85	1	5951.6	5801.7	5366.4	5602	5102.8	5812.5	5706.566667	5505.766667	0.964812468	0.504317803
Q8TEM1	NUP210	Nuclear pore membrane glycoprotein 210 OS=Homo sapiens OX=9606 GN=NUP210 PE=1 SV=3	0	High	175.24	21	35	55	35	1887	205	6.81	177.5	0	21241.1	31607.3	28805.1	20348.3	27580.8	30853.2	27217.83333	26260.76667	0.96483678	0.837861186
Q92560	BAP1	Ubiquitin carboxyl-terminal hydrolase BAP1 OS=Homo sapiens OX=9606 GN=BAP1 PE=1 SV=2	0	High	54.991	19	12	18	12	729	80.3	6.84	50.63	0	8082.3	6978.7	6705.2	7240.6	6762.1	6998.4	7255.4	7000.366667	0.96484917	0.595664339
Q96HW7	INTS4	Integrator complex subunit 4 OS=Homo sapiens OX=9606 GN=INTS4 PE=1 SV=2	0	High	75.997	18	18	24	18	963	108.1	6.44	68.75	0	12904.7	13026.2	12810	11170	13219.8	12990	12913.63333	12459.93333	0.964866588	0.524458136
Q8WUM4	PDCD6IP	Programmed cell death 6-interacting protein OS=Homo sapiens OX=9606 GN=PDCD6IP PE=1 SV=1	0	High	208.15	43	38	70	38	868	96	6.52	207.24	0	37469.9	42262.3	38628.3	36696.1	37678	39828.6	39453.5	38067.56667	0.964871727	0.464238013
P21980	TGM2	Protein-glutamine gamma-glutamyltransferase 2 OS=Homo sapiens OX=9606 GN=TGM2 PE=1 SV=2	0	High	63.034	22	11	15	11	687	77.3	5.22	50.87	0	6142	6701.5	6476.8	5950.6	5600.3	7091.1	6440.1	6214	0.96489185	0.661193022
P53801	PTTG1IP	Pituitary tumor-transforming gene 1 protein-interacting protein OS=Homo sapiens OX=9606 GN=PTTG1IP PE=1 SV=1	0	High	14.372	21	3	5	3	180	20.3	8.79	12.02	0	2221	2048.6	1631	2006.9	1760.5	1926.1	1966.866667	1897.833333	0.964901874	0.734176527
Q9NS23	RASSF1	Ras association domain-containing protein 1 OS=Homo sapiens OX=9606 GN=RASSF1 PE=1 SV=1	0.014	Medium	2.082	2	1	1	1	344	39.2	8.97	1.7	0	241.8	279.5	348.8	237.8	265.2	336.6	290.0333333	279.8666667	0.964946558	0.824712125
Q9BPX3	NCAPG	Condensin complex subunit 3 OS=Homo sapiens OX=9606 GN=NCAPG PE=1 SV=1	0	High	64.34	14	14	18	14	1015	114.3	5.59	59.13	0	7544.5	7604.1	9011	6688	7301.9	9323.3	8053.2	7771.066667	0.964966307	0.776546673
D6RBR7	ZNF330	Zinc finger protein 330 (Fragment) OS=Homo sapiens OX=9606 GN=ZNF330 PE=1 SV=1	0	High	12.874	11	3	6	3	229	25.8	8.29	17.37	0	2041.5	2006.1	2252.1	1958.5	1980.7	2139.9	2099.9	2026.366667	0.964982459	0.485132136
O60563	CCNT1	Cyclin-T1 OS=Homo sapiens OX=9606 GN=CCNT1 PE=1 SV=1	0	High	54.591	20	13	17	13	726	80.6	8.78	48.35	0	10331.9	9360.7	8431.1	9147.7	9570.5	8421	9374.566667	9046.4	0.964993937	0.636811681
Q8NBI5	SLC43A3	Equilibrative nucleobase transporter 1 OS=Homo sapiens OX=9606 GN=SLC43A3 PE=1 SV=2	0.021	Medium	1.665	1	1	1	1	491	54.5	8.53	0	0	152.3	166.2	158.8	166.1	139.3	155.2	159.1	153.5333333	0.965011523	0.559499424
P42766	RPL35	60S ribosomal protein L35 OS=Homo sapiens OX=9606 GN=RPL35 PE=1 SV=2	0	High	20.697	36	5	5	5	123	14.5	11.05	15.05	0	3331.7	3439.1	3569.8	2912.7	3713	3353.8	3446.866667	3326.5	0.965079396	0.644289509
P02768	ALB	Albumin OS=Homo sapiens OX=9606 GN=ALB PE=1 SV=2	0	High	20.122	10	6	12	6	609	69.3	6.28	25.09	0	2522.3	8286.2	8907.9	2485.7	6197.7	10344.6	6572.133333	6342.666667	0.965084904	0.943586066
P78316	NOP14	Nucleolar protein 14 OS=Homo sapiens OX=9606 GN=NOP14 PE=1 SV=3	0	High	92.186	24	20	29	20	857	97.6	7.58	83.95	0	17887.7	15604.7	14494.2	15266.7	15636.5	15410.3	15995.53333	15437.83333	0.965134017	0.608410427
G5E975	SMARCB1	SWI/SNF-related matrix-associated actin-dependent regulator of chromatin subfamily B member 1 OS=Homo sapiens OX=9606 GN=SMARCB1 PE=1 SV=1	0	High	107.795	34	15	39	15	394	45	5.76	136.23	0	16112.7	14630.4	15559.1	13966.9	15162.7	15558.6	15434.06667	14896.06667	0.965142045	0.45107664
Q8IZL8	PELP1	Proline-, glutamic acid- and leucine-rich protein 1 OS=Homo sapiens OX=9606 GN=PELP1 PE=1 SV=2	0	High	46.816	11	9	11	9	1130	119.6	4.34	39.45	0	5460.1	5967	4573	5014.5	5512.1	4915.9	5333.366667	5147.5	0.965150218	0.699019663
Q92947	GCDH	Glutaryl-CoA dehydrogenase, mitochondrial OS=Homo sapiens OX=9606 GN=GCDH PE=1 SV=1	0	High	34.875	21	7	9	7	438	48.1	8.06	30.24	0	3123.4	2995.3	3226.8	2804.2	2756.8	3459	3115.166667	3006.666667	0.965170403	0.669918117
Q9NPF5	DMAP1	DNA methyltransferase 1-associated protein 1 OS=Homo sapiens OX=9606 GN=DMAP1 PE=1 SV=1	0	High	144.107	61	26	44	26	467	53	9.5	146.11	0	23850.1	22960.8	22570.1	22103.8	22785.9	22076.5	23127	22322.06667	0.965195082	0.144174408
Q9H6D7	HAUS4	HAUS augmin-like complex subunit 4 OS=Homo sapiens OX=9606 GN=HAUS4 PE=1 SV=1	0	High	8.983	8	3	4	3	363	42.4	5.68	8.8	0	1292.9	1271	1355.6	1260.8	1137.4	1385	1306.5	1261.066667	0.965225156	0.581398288
O14867	BACH1	Transcription regulator protein BACH1 OS=Homo sapiens OX=9606 GN=BACH1 PE=1 SV=2	0	High	18.91	11	5	5	5	736	81.9	5.05	17.02	0	2314.7	2069.5	2448.4	2157.8	2179.6	2257.9	2277.533333	2198.433333	0.965269444	0.529486824
Q96DV4	MRPL38	39S ribosomal protein L38, mitochondrial OS=Homo sapiens OX=9606 GN=MRPL38 PE=1 SV=2	0	High	22.8	25	8	8	8	380	44.6	7.53	20.27	0	3943.4	3642.7	3648.2	3596.6	3587.1	3660.6	3744.766667	3614.766667	0.965284886	0.271391485
Q02086	SP2	Transcription factor Sp2 OS=Homo sapiens OX=9606 GN=SP2 PE=1 SV=3	0	High	10.553	7	4	4	3	613	64.9	9.92	11.01	0	1016.9	1020.1	959.6	1032	949.2	911.4	998.8666667	964.2	0.965294	0.442097998
Q06546	GABPA	GA-binding protein alpha chain OS=Homo sapiens OX=9606 GN=GABPA PE=1 SV=1	0	High	93.73	34	15	27	15	454	51.3	4.97	99.94	0	14480	12611.6	13416	12936.3	12399.2	13767.4	13502.53333	13034.3	0.965322557	0.524138427
P15374	UCHL3	Ubiquitin carboxyl-terminal hydrolase isozyme L3 OS=Homo sapiens OX=9606 GN=UCHL3 PE=1 SV=1	0	High	17.959	28	5	6	5	230	26.2	4.92	19.04	0	3397.6	3246.5	3039.3	3499.3	2678	3170.4	3227.8	3115.9	0.965332425	0.689387547
Q5JXX2	MORF4L2	Mortality factor 4-like protein 2 (Fragment) OS=Homo sapiens OX=9606 GN=MORF4L2 PE=1 SV=1	0	High	29.011	27	6	11	6	177	19.8	10.02	30.36	0	5228.6	5399.4	5393.2	4763.8	5225.7	5478.5	5340.4	5156	0.965470751	0.442516932
Q13415	ORC1	Origin recognition complex subunit 1 OS=Homo sapiens OX=9606 GN=ORC1 PE=1 SV=2	0	High	84.146	28	21	29	21	861	97.3	9.22	85.68	0	11264.2	12243.2	12100.2	10010	12173.2	12195.3	11869.2	11459.5	0.965482088	0.629914654
Q9H501	ESF1	ESF1 homolog OS=Homo sapiens OX=9606 GN=ESF1 PE=1 SV=1	0	High	69.092	26	21	26	21	851	98.7	5.11	64.25	0	12774.6	11321.4	10784.3	11705.7	11301.2	10671.5	11626.76667	11226.13333	0.965542154	0.580068735
Q9Y3I1	FBXO7	F-box only protein 7 OS=Homo sapiens OX=9606 GN=FBXO7 PE=1 SV=1	0	High	8.997	5	2	2	2	522	58.5	6.55	5.27	0	941.4	1085.9	994.1	903.7	972.8	1041.3	1007.133333	972.6	0.96571126	0.583427343
Q96BN2	TADA1	Transcriptional adapter 1 OS=Homo sapiens OX=9606 GN=TADA1 PE=1 SV=1	0	High	14.632	11	3	4	3	335	37.4	7.39	14.99	0	1938.7	2179.6	2126.2	1747.7	2139.8	2144.1	2081.5	2010.533333	0.965905997	0.661533245
O75459	PAGE1	P antigen family member 1 OS=Homo sapiens OX=9606 GN=PAGE1 PE=1 SV=2	0.003	High	3.632	9	1	1	1	146	16.1	4.22	2.55	0	794	826.2	894.9	770.4	757.8	901.2	838.3666667	809.8	0.965925808	0.628812985
P48634	PRRC2A	Protein PRRC2A OS=Homo sapiens OX=9606 GN=PRRC2A PE=1 SV=3	0	High	38.295	5	10	12	10	2157	228.7	9.45	32.28	0	5155.7	4723.1	4352.4	4929.1	4420.7	4396.5	4743.733333	4582.1	0.965926977	0.606858595
O94804	STK10	Serine/threonine-protein kinase 10 OS=Homo sapiens OX=9606 GN=STK10 PE=1 SV=1	0	High	17.624	5	5	7	4	968	112.1	6.95	16.37	0	2081.6	1940.3	2047.9	1891.1	1895.7	2076.2	2023.266667	1954.333333	0.965929685	0.406414182
Q7LFL8	CXXC5	CXXC-type zinc finger protein 5 OS=Homo sapiens OX=9606 GN=CXXC5 PE=1 SV=1	0	High	29.278	21	5	7	5	322	33	9.1	30.93	0	2469.7	2450.7	3039.9	2267.2	2723.2	2698.7	2653.433333	2563.033333	0.965930932	0.729290416
Q86XI2	NCAPG2	Condensin-2 complex subunit G2 OS=Homo sapiens OX=9606 GN=NCAPG2 PE=1 SV=1	0	High	59.453	11	14	20	14	1143	130.9	6.87	57.08	0	10203.9	11279.2	12555.5	8578.3	10918	13382.8	11346.2	10959.7	0.965935732	0.814746276
P69905	HBA2	Hemoglobin subunit alpha OS=Homo sapiens OX=9606 GN=HBA2 PE=1 SV=2	0	High	32.802	35	5	18	4	142	15.2	8.68	51.45	0	5127.6	6749.2	6280.2	5676.3	5921.6	5940.8	6052.333333	5846.233333	0.965947018	0.695216841
B0QY95	MIEF1	Mitochondrial dynamics protein MID51 OS=Homo sapiens OX=9606 GN=MIEF1 PE=1 SV=1	0	High	10.866	7	4	4	4	478	53.3	9.16	10.7	0	2693.3	2462.1	2145.9	2628.3	2198.2	2226.7	2433.766667	2351.066667	0.96601975	0.714883157
Q8WU90	ZC3H15	Zinc finger CCCH domain-containing protein 15 OS=Homo sapiens OX=9606 GN=ZC3H15 PE=1 SV=1	0	High	51.388	28	12	18	12	426	48.6	5.31	46.07	0	10188.6	8284.2	9970.9	9912.4	8444.7	9122.1	9481.233333	9159.733333	0.966090909	0.684879372
O75175	CNOT3	CCR4-NOT transcription complex subunit 3 OS=Homo sapiens OX=9606 GN=CNOT3 PE=1 SV=1	0	High	17.422	9	6	8	6	753	81.8	6.2	15.76	0	3859.5	3406	3534.4	3660.3	3096	3678.2	3599.966667	3478.166667	0.966166353	0.630179702
P46783	RPS10	40S ribosomal protein S10 OS=Homo sapiens OX=9606 GN=RPS10 PE=1 SV=1	0	High	101.095	68	18	61	17	165	18.9	10.15	134.19	0	22358.6	24715.6	23901.2	21226	21747.2	25605.8	23658.46667	22859.66667	0.966236189	0.632317565
P31153	MAT2A	S-adenosylmethionine synthase isoform type-2 OS=Homo sapiens OX=9606 GN=MAT2A PE=1 SV=1	0	High	118.145	48	20	47	20	395	43.6	6.48	138.1	0	23299.2	21338.8	19163.4	24015.1	18955.2	18679.7	21267.13333	20550	0.966279737	0.750584692
Q9UJX3	ANAPC7	Anaphase-promoting complex subunit 7 OS=Homo sapiens OX=9606 GN=ANAPC7 PE=1 SV=5	0	High	127.197	40	23	40	23	565	63.1	5.72	136.09	0	19866.9	20520.6	22043.8	17889.1	19715.6	22723.7	20810.43333	20109.46667	0.966316575	0.674536867
Q9H4L7	SMARCAD1	SWI/SNF-related matrix-associated actin-dependent regulator of chromatin subfamily A containing DEAD/H box 1 OS=Homo sapiens OX=9606 GN=SMARCAD1 PE=1 SV=2	0	High	50.139	12	14	17	14	1026	117.3	5.55	46.4	0	12213.7	12616.9	11948.5	10662.9	12542.4	12339.7	12259.7	11848.33333	0.966445617	0.547283908
Q9UK76	JPT1	Jupiter microtubule associated homolog 1 OS=Homo sapiens OX=9606 GN=JPT1 PE=1 SV=3	0	High	8.095	21	2	2	2	154	16	5.6	6.4	0	545.5	467.4	547	592.2	457	458.4	519.9666667	502.5333333	0.96647221	0.754154933
Q8IX01	SUGP2	SURP and G-patch domain-containing protein 2 OS=Homo sapiens OX=9606 GN=SUGP2 PE=1 SV=2	0	High	140.459	28	29	45	29	1082	120.1	7.28	133.51	0	20135.4	21204.2	21434.7	18136.6	21715.5	20818.4	20924.76667	20223.5	0.966486285	0.574042474
P27695	APEX1	DNA-(apurinic or apyrimidinic site) endonuclease OS=Homo sapiens OX=9606 GN=APEX1 PE=1 SV=2	0	High	142.482	48	20	46	20	318	35.5	8.12	164.19	0	43164.1	28263.6	29108.9	40607.7	26863	29698.3	33512.2	32389.66667	0.966503741	0.869200003
P62070	RRAS2	Ras-related protein R-Ras2 OS=Homo sapiens OX=9606 GN=RRAS2 PE=1 SV=1	0	High	20.462	25	4	4	4	204	23.4	6.01	15.44	0	1101.3	1756.3	1433	1497	1362.5	1287.4	1430.2	1382.3	0.966508181	0.821425112
Q14677	CLINT1	Clathrin interactor 1 OS=Homo sapiens OX=9606 GN=CLINT1 PE=1 SV=1	0	High	21.26	9	5	7	5	625	68.2	6.42	16.29	0	2332.9	2625.1	2483.4	2307.5	2354.7	2530.4	2480.466667	2397.533333	0.966565431	0.486280633
J3KNZ9	FBRS	Probable fibrosin-1 OS=Homo sapiens OX=9606 GN=FBRS PE=1 SV=1	0	High	27.241	11	8	9	8	980	103.7	9.51	23.26	0	3214	3166.8	3525	3049.4	3104.8	3420.7	3301.933333	3191.633333	0.966595328	0.531508282
C9JWV9	TMBIM1	Protein lifeguard 3 (Fragment) OS=Homo sapiens OX=9606 GN=TMBIM1 PE=1 SV=1	0.005	High	3.139	8	1	1	1	171	19	8.41	3.28	0	441.3	548.2	468.5	475.9	401.9	531.5	486	469.7666667	0.96659808	0.758820222
E9PHA2	NCAPH	Condensin complex subunit 2 OS=Homo sapiens OX=9606 GN=NCAPH PE=1 SV=1	0	High	98.438	27	20	28	20	730	81.5	5.06	88.72	0	14264.8	13729.6	16019.7	12934.6	13150.4	16459.3	14671.36667	14181.43333	0.966606156	0.732016469
B3KSI3	BCAT2	Branched-chain-amino-acid aminotransferase OS=Homo sapiens OX=9606 GN=BCAT2 PE=1 SV=1	0	High	13.741	9	2	3	2	352	39.9	8.24	11.7	0	837.9	843.7	876	906.1	747.1	819	852.5333333	824.0666667	0.966609321	0.581055902
Q92804	TAF15	TATA-binding protein-associated factor 2N OS=Homo sapiens OX=9606 GN=TAF15 PE=1 SV=1	0	High	15.875	19	4	5	3	592	61.8	8.02	15.91	0	1157.2	917.7	891.6	1077.7	1091.3	698.6	988.8333333	955.8666667	0.966661048	0.840928235
Q9NWH9	SLTM	SAFB-like transcription modulator OS=Homo sapiens OX=9606 GN=SLTM PE=1 SV=2	0	High	86.02	19	22	30	21	1034	117.1	7.87	70.98	0	13023.5	12453	13658.1	11696.2	14027.3	12106.8	13044.86667	12610.1	0.966671437	0.614962296
Q9BXW9	FANCD2	Fanconi anemia group D2 protein OS=Homo sapiens OX=9606 GN=FANCD2 PE=1 SV=2	0	High	55.818	10	15	18	15	1451	164	5.88	43.75	0	6810	8326.7	8676.8	5935.7	8338.5	8746.1	7937.833333	7673.433333	0.966691163	0.813141456
Q9H0U6	MRPL18	39S ribosomal protein L18, mitochondrial OS=Homo sapiens OX=9606 GN=MRPL18 PE=1 SV=1	0	High	12.804	14	3	3	3	180	20.6	9.54	11.65	0	2187.8	1965	1996.1	1934.4	1941.4	2068.8	2049.633333	1981.533333	0.966774545	0.454106508
O95639	CPSF4	Cleavage and polyadenylation specificity factor subunit 4 OS=Homo sapiens OX=9606 GN=CPSF4 PE=1 SV=1	0	High	62.694	49	11	24	4	269	30.2	8.31	71.7	9	10955	10438.2	10838.9	9544.3	11100.5	10516.7	10744.03333	10387.16667	0.966784665	0.498592736
Q9UQ84	EXO1	Exonuclease 1 OS=Homo sapiens OX=9606 GN=EXO1 PE=1 SV=2	0	High	23.875	11	8	8	8	846	94	8.31	18.35	0	3482	3601	3885.2	2872.4	3605.6	4126.5	3656.066667	3534.833333	0.966840503	0.767375135
Q5JTH9	RRP12	RRP12-like protein OS=Homo sapiens OX=9606 GN=RRP12 PE=1 SV=2	0	High	181.432	29	35	65	35	1297	143.6	8.75	197.21	0	31381.1	26638.3	24606.3	27987.8	28186.3	23713.6	27541.9	26629.23333	0.966862611	0.731658028
O00308	WWP2	NEDD4-like E3 ubiquitin-protein ligase WWP2 OS=Homo sapiens OX=9606 GN=WWP2 PE=1 SV=2	0	High	23.436	8	7	9	5	870	98.9	7.12	22.88	0	2296	2366.2	2557.3	2091.9	2501.5	2387.2	2406.5	2326.866667	0.966909066	0.611777823
A0JLT2	MED19	Mediator of RNA polymerase II transcription subunit 19 OS=Homo sapiens OX=9606 GN=MED19 PE=1 SV=2	0	High	9.554	8	2	3	2	244	26.3	9.82	8.96	0	1322.2	1160.5	1208.3	1130.5	1318.2	1120.2	1230.333333	1189.633333	0.966919534	0.638757007
E7EQB2	LTF	Lactotransferrin (Fragment) OS=Homo sapiens OX=9606 GN=LTF PE=1 SV=1	0.005	High	3.184	1	1	1	1	696	76.6	8.02	2.42	0	505.1	607.2	624.4	439.4	565.4	674.5	578.9	559.7666667	0.966948811	0.817062987
A0A0G2JIW1	HSPA1B	Heat shock 70 kDa protein 1B OS=Homo sapiens OX=9606 GN=HSPA1B PE=1 SV=1	0	High	417.333	69	49	231	43	642	70.1	5.66	690.07	0	93978.9	90477.3	91664.9	92058	85489.4	89448	92040.36667	88998.46667	0.966950371	0.233364124
F8W9W2	GRK6	G protein-coupled receptor kinase OS=Homo sapiens OX=9606 GN=GRK6 PE=1 SV=1	0	High	22.943	15	6	6	6	542	62.2	8.1	20.8	0	2919.6	3105.4	2965.6	2791.6	2910.3	2991.8	2996.866667	2897.9	0.96697662	0.28691202
Q9Y3A4	RRP7A	Ribosomal RNA-processing protein 7 homolog A OS=Homo sapiens OX=9606 GN=RRP7A PE=1 SV=2	0	High	64.304	46	12	18	12	280	32.3	9.58	63.2	0	6387	6266.4	6721.6	5526.9	6514.1	6695.5	6458.333333	6245.5	0.967045161	0.612310544
Q8N2G8	GHDC	GH3 domain-containing protein OS=Homo sapiens OX=9606 GN=GHDC PE=1 SV=2	0	High	11.746	6	3	5	3	530	57.5	7.88	13.5	0	1599.7	1544.3	1435.7	1531.8	1405.9	1491.2	1526.566667	1476.3	0.967072079	0.454825111
Q86X55	CARM1	Histone-arginine methyltransferase CARM1 OS=Homo sapiens OX=9606 GN=CARM1 PE=1 SV=3	0.001	High	5.854	1	1	2	1	608	65.8	6.73	5.92	0	572.9	462.7	382.8	531.1	425.3	415.3	472.8	457.2333333	0.967075578	0.826164964
O43422	THAP12	52 kDa repressor of the inhibitor of the protein kinase OS=Homo sapiens OX=9606 GN=THAP12 PE=1 SV=2	0	High	22.239	10	5	7	5	761	87.6	5.86	17.73	0	3295.6	2652.3	3040.8	2888.4	2639	3165.4	2996.233333	2897.6	0.96708089	0.703344548
Q9P265	DIP2B	Disco-interacting protein 2 homolog B OS=Homo sapiens OX=9606 GN=DIP2B PE=1 SV=3	0	High	113.507	22	27	32	27	1576	171.4	8.09	108.73	0	13902.6	14596.7	12542.1	13675.6	13514.3	12500.7	13680.46667	13230.2	0.967086893	0.558638077
Q9H9Y6	POLR1B	DNA-directed RNA polymerase I subunit RPA2 OS=Homo sapiens OX=9606 GN=POLR1B PE=1 SV=2	0	High	141.686	22	28	55	28	1135	128.1	7.83	148.5	0	23709.5	21725.8	21791.6	21803	22144.9	21068.7	22408.96667	21672.2	0.967121792	0.366325753
Q9ULG1	INO80	Chromatin-remodeling ATPase INO80 OS=Homo sapiens OX=9606 GN=INO80 PE=1 SV=2	0	High	67.526	13	18	23	18	1556	176.6	9.5	60.25	0	8492.4	7658.3	7717.7	7619.2	7911.3	7553.3	7956.133333	7694.6	0.967128086	0.41861971
Q96L73	NSD1	Histone-lysine N-methyltransferase, H3 lysine-36 specific OS=Homo sapiens OX=9606 GN=NSD1 PE=1 SV=1	0	High	47.465	6	16	18	16	2696	296.5	8.03	38.83	0	7471.4	7747.6	7858	6898.5	7635.2	7785	7692.333333	7439.566667	0.967140443	0.442843668
P41247	PNPLA4	Patatin-like phospholipase domain-containing protein 4 OS=Homo sapiens OX=9606 GN=PNPLA4 PE=1 SV=3	0	High	9.224	11	2	3	2	253	28	9.11	7.66	0	294	253.8	272.2	284.5	238.4	270.3	273.3333333	264.4	0.967317073	0.644123165
Q96AT1	KIAA1143	Uncharacterized protein KIAA1143 OS=Homo sapiens OX=9606 GN=KIAA1143 PE=1 SV=2	0	High	39.87	56	9	13	9	154	17.5	6.11	40.33	0	7902.8	9685.9	9485.6	7744.2	8745.7	9701.2	9024.766667	8730.366667	0.967378658	0.730974176
O14981	BTAF1	TATA-binding protein-associated factor 172 OS=Homo sapiens OX=9606 GN=BTAF1 PE=1 SV=2	0	High	74.076	10	17	22	17	1849	206.8	6.52	69.78	0	9380.6	9400.5	10264.9	8596.6	9331.5	10170.5	9682	9366.2	0.967382772	0.590136154
Q9H2G2	SLK	STE20-like serine/threonine-protein kinase OS=Homo sapiens OX=9606 GN=SLK PE=1 SV=1	0	High	52.989	14	16	19	15	1235	142.6	5.15	44.74	1	12075.9	11446.7	10853	11741.6	10476.9	11036.6	11458.53333	11085.03333	0.967404205	0.503342058
Q92620	DHX38	Pre-mRNA-splicing factor ATP-dependent RNA helicase PRP16 OS=Homo sapiens OX=9606 GN=DHX38 PE=1 SV=2	0	High	175.184	36	40	55	39	1227	140.4	6.54	161.99	1	20293	20509.7	19500.2	17920	20536.2	19885	20100.96667	19447.06667	0.967469226	0.48176653
P60604	UBE2G2	Ubiquitin-conjugating enzyme E2 G2 OS=Homo sapiens OX=9606 GN=UBE2G2 PE=1 SV=1	0	High	8.483	15	2	3	2	165	18.6	4.7	10.94	0	1521	1480.8	1504.3	1441	1458.7	1459.9	1502.033333	1453.2	0.967488516	0.02065979
Q9NVI1	FANCI	Fanconi anemia group I protein OS=Homo sapiens OX=9606 GN=FANCI PE=1 SV=4	0	High	105.19	17	22	31	22	1328	149.2	6.74	91.44	0	12149.7	15133	15817.2	10801.7	14990.9	15907.1	14366.63333	13899.9	0.967512686	0.821095454
H7BZS7	MCEE	Methylmalonyl-CoA epimerase, mitochondrial (Fragment) OS=Homo sapiens OX=9606 GN=MCEE PE=1 SV=1	0.001	High	4.282	17	1	1	1	78	8.4	8.75	3.63	0	276.1	242.8	254.1	251.3	252.3	244.3	257.6666667	249.3	0.967529107	0.453836259
Q9HAV4	XPO5	Exportin-5 OS=Homo sapiens OX=9606 GN=XPO5 PE=1 SV=1	0	High	126.934	23	25	44	25	1204	136.2	5.8	125.47	0	23833.8	20960.8	19931.4	21897	19724.3	21004.1	21575.33333	20875.13333	0.967546272	0.625659647
Q6NUK1	SLC25A24	Calcium-binding mitochondrial carrier protein SCaMC-1 OS=Homo sapiens OX=9606 GN=SLC25A24 PE=1 SV=2	0	High	24.195	14	7	10	7	477	53.3	6.33	25.64	0	5635.8	5557.4	5707.2	5466.8	4974.1	5911.4	5633.466667	5450.766667	0.967568815	0.541580124
Q9UHQ1	NARF	Nuclear prelamin A recognition factor OS=Homo sapiens OX=9606 GN=NARF PE=1 SV=1	0	High	38.459	27	10	11	8	456	51.1	7.08	33.49	2	4097.5	4422.1	5198.7	3959.4	4141.3	5172.8	4572.766667	4424.5	0.967576157	0.781360421
Q96P48	ARAP1	Arf-GAP with Rho-GAP domain, ANK repeat and PH domain-containing protein 1 OS=Homo sapiens OX=9606 GN=ARAP1 PE=1 SV=3	0	High	55.152	11	11	14	11	1450	162.1	6.23	46.42	0	4286.5	4022.3	4267.8	4180.6	3631.1	4357.4	4192.2	4056.366667	0.967598556	0.593714715
Q9Y530	OARD1	ADP-ribose glycohydrolase OARD1 OS=Homo sapiens OX=9606 GN=OARD1 PE=1 SV=2	0	High	37.79	40	9	12	9	152	17	8.31	37.71	0	6153.3	5179	5096.1	5762.8	4858.9	5275.1	5476.133333	5298.933333	0.967641401	0.700292532
Q9H0R6	QRSL1	Glutamyl-tRNA(Gln) amidotransferase subunit A, mitochondrial OS=Homo sapiens OX=9606 GN=QRSL1 PE=1 SV=2	0.001	High	6.706	4	2	2	2	528	57.4	5.68	4.12	0	188.9	210.1	203.9	213.7	166.9	202.8	200.9666667	194.4666667	0.967656328	0.696048508
A0A2R8Y358	TEX15	Testis-expressed protein 15 OS=Homo sapiens OX=9606 GN=TEX15 PE=1 SV=1	0.007	High	2.649	0	2	2	1	3172	358.6	6.39	2.36	0	824.8	862.2	762.2	773.9	852.9	743.2	816.4	790	0.96766291	0.579202927
Q9BRX2	PELO	Protein pelota homolog OS=Homo sapiens OX=9606 GN=PELO PE=1 SV=2	0	High	57.779	29	12	21	11	385	43.3	6.34	58.73	1	12904.8	12538	12675	11942.3	11967.1	12975.8	12705.93333	12295.06667	0.967663401	0.313735092
A0A669KAX9		Ribosomal_L2_C domain-containing protein (Fragment) OS=Homo sapiens OX=9606 PE=4 SV=1	0	High	18.175	25	4	4	4	238	26	10.23	15.68	0	1937.3	1937.7	1917.3	1833.8	1871.3	1900.5	1930.766667	1868.533333	0.967767553	0.038255427
Q8N1B4	VPS52	Vacuolar protein sorting-associated protein 52 homolog OS=Homo sapiens OX=9606 GN=VPS52 PE=1 SV=1	0	High	17.047	8	5	5	5	723	82.2	5.99	14.24	0	1873.9	1996.7	2043.4	1973.4	1720.4	2029.8	1971.333333	1907.866667	0.967805208	0.587444761
Q8NDT2	RBM15B	Putative RNA-binding protein 15B OS=Homo sapiens OX=9606 GN=RBM15B PE=1 SV=3	0	High	55.652	20	16	21	11	890	97.1	9.85	59.8	0	3680	3421	3506.5	3256.5	3615.8	3393.7	3535.833333	3422	0.967805798	0.428939508
O14976	GAK	Cyclin-G-associated kinase OS=Homo sapiens OX=9606 GN=GAK PE=1 SV=2	0	High	27.111	6	8	9	8	1311	143.1	5.73	21.9	0	3916.7	4627.7	4020.4	3936.7	4137	4086.7	4188.266667	4053.466667	0.967814848	0.588924606
Q14019	COTL1	Coactosin-like protein OS=Homo sapiens OX=9606 GN=COTL1 PE=1 SV=3	0	High	28.646	59	8	11	8	142	15.9	5.67	28.2	0	4055	5314.8	3087.7	5179.1	3991.1	2887.5	4152.5	4019.233333	0.967906883	0.89227953
Q9NXK8	FBXL12	F-box/LRR-repeat protein 12 OS=Homo sapiens OX=9606 GN=FBXL12 PE=1 SV=1	0.001	High	4.238	3	1	1	1	326	37	8.79	2.85	0	207.9	182.6	205.2	193.3	188.3	195	198.5666667	192.2	0.967936881	0.484306885
Q5T8P6	RBM26	RNA-binding protein 26 OS=Homo sapiens OX=9606 GN=RBM26 PE=1 SV=3	0	High	206.548	32	37	65	27	1007	113.5	9.16	199.69	12	34612.2	31789.3	31929.8	31880.2	31787.3	31513	32777.1	31726.83333	0.967957304	0.319633699
Q96C36	PYCR2	Pyrroline-5-carboxylate reductase 2 OS=Homo sapiens OX=9606 GN=PYCR2 PE=1 SV=1	0	High	94.849	36	14	36	13	320	33.6	7.77	106.67	1	12745.7	14037.6	19056.6	11886.6	13377.9	19106.8	15279.96667	14790.43333	0.967962408	0.875150105
Q9C0I1	MTMR12	Myotubularin-related protein 12 OS=Homo sapiens OX=9606 GN=MTMR12 PE=1 SV=2	0.001	High	6.416	5	2	2	2	747	86.1	6.62	3.7	0	406.3	422.1	432.7	390.7	390.9	439.1	420.3666667	406.9	0.967964475	0.492201442
Q9BYN8	MRPS26	28S ribosomal protein S26, mitochondrial OS=Homo sapiens OX=9606 GN=MRPS26 PE=1 SV=1	0	High	15.916	19	5	6	5	205	24.2	10.39	12.43	0	2320.5	2427.6	2286.4	2145.1	2340.4	2323.9	2344.833333	2269.8	0.968000569	0.377293686
A0A0C4DGV9	LIG4	DNA ligase OS=Homo sapiens OX=9606 GN=LIG4 PE=1 SV=1	0.001	High	6.188	3	3	3	3	844	96.2	7.69	4.41	0	247.5	270.3	220.2	218.2	250.4	245.8	246	238.1333333	0.96802168	0.678541046
O14828	SCAMP3	Secretory carrier-associated membrane protein 3 OS=Homo sapiens OX=9606 GN=SCAMP3 PE=1 SV=3	0	High	57.144	36	9	11	9	347	38.3	7.64	45.99	0	3232.5	3914.2	3519	3423.6	3312.1	3589.1	3555.233333	3441.6	0.968037728	0.622555031
G3V1R7	SLC27A2	Solute carrier family 27 (Fatty acid transporter), member 2, isoform CRA_b OS=Homo sapiens OX=9606 GN=SLC27A2 PE=1 SV=1	0.004	High	3.213	3	1	1	1	385	44	8.32	2.93	0	131.2	131.9	128.4	131.6	124	123.4	130.5	126.3333333	0.96807152	0.217216601
A0A286YFF7	PPT1	Palmitoyl-protein thioesterase 1 OS=Homo sapiens OX=9606 GN=PPT1 PE=1 SV=1	0	High	15.619	7	2	5	2	335	37.1	6.52	19.68	0	2463.8	2318.4	1984.1	2501.3	1992.5	2056.6	2255.433333	2183.466667	0.968091867	0.753469765
O75179	ANKRD17	Ankyrin repeat domain-containing protein 17 OS=Homo sapiens OX=9606 GN=ANKRD17 PE=1 SV=3	0	High	42.974	5	11	14	6	2603	274.1	6.52	38.23	4	4362.3	4571.3	4558.6	4190.2	4267.4	4604.3	4497.4	4353.966667	0.968107499	0.375633008
Q9HAW4	CLSPN	Claspin OS=Homo sapiens OX=9606 GN=CLSPN PE=1 SV=3	0	High	12.225	3	4	4	4	1339	151	4.82	9.18	0	2091.3	2053.2	2367.2	1855.5	2125.8	2322.8	2170.566667	2101.366667	0.968118924	0.701080094
Q8IZ69	TRMT2A	tRNA (uracil-5-)-methyltransferase homolog A OS=Homo sapiens OX=9606 GN=TRMT2A PE=1 SV=2	0	High	75.68	30	16	20	16	625	68.7	7.94	68.15	0	9307.4	8469.2	7709.3	8744.5	7521.3	8408.3	8495.3	8224.7	0.968147093	0.669434934
A0A087WXK8	FAM83D	Chromosome 20 open reading frame 129 OS=Homo sapiens OX=9606 GN=FAM83D PE=1 SV=1	0	High	8.344	5	3	3	3	615	67.6	6.95	7.56	0	766.4	803.7	860.8	814.9	733.1	805.6	810.3	784.5333333	0.968201078	0.531954038
Q9BW92	TARS2	Threonine--tRNA ligase, mitochondrial OS=Homo sapiens OX=9606 GN=TARS2 PE=1 SV=1	0	High	46.158	21	13	13	13	718	81	7.3	40.38	0	8693.1	7544.3	7425.7	8059	7153.9	7697.9	7887.7	7636.933333	0.968207885	0.630499504
F6TDL0	P3R3URF-PIK3R3	P3R3URF-PIK3R3 readthrough OS=Homo sapiens OX=9606 GN=P3R3URF-PIK3R3 PE=3 SV=1	0.001	High	4.624	4	2	2	1	507	59.4	8.75	2.3	0	143.9	254.6	237.3	137.6	221.8	256.2	211.9333333	205.2	0.968229003	0.897808368
Q96K76	USP47	Ubiquitin carboxyl-terminal hydrolase 47 OS=Homo sapiens OX=9606 GN=USP47 PE=1 SV=3	0	High	10.795	4	4	4	4	1375	157.2	5.08	11.31	0	1764.2	1849.1	1697.3	1651.4	1558.5	1932.4	1770.2	1714.1	0.968308666	0.666190077
J3QLM1	STARD3	StAR-related lipid transfer protein 3 OS=Homo sapiens OX=9606 GN=STARD3 PE=1 SV=1	0.021	Medium	1.666	1	1	1	1	475	52.5	8.62	1.88	0	799.4	859.8	794.1	784.8	797.2	793.6	817.7666667	791.8666667	0.968328374	0.292635984
Q9H6R4	NOL6	Nucleolar protein 6 OS=Homo sapiens OX=9606 GN=NOL6 PE=1 SV=2	0	High	178.393	27	30	51	30	1146	127.5	7.64	181.69	0	22435.3	20655.8	21674.3	19444.6	21839.2	21434	21588.46667	20905.93333	0.968384353	0.491278791
O96007	MOCS2	Molybdopterin synthase catalytic subunit OS=Homo sapiens OX=9606 GN=MOCS2 PE=1 SV=1	0.001	High	4.536	8	1	1	1	188	20.9	5.44	3.88	0	133.9	147.9	148.5	115.8	132.1	168.8	143.4333333	138.9	0.968394144	0.795710054
P52789	HK2	Hexokinase-2 OS=Homo sapiens OX=9606 GN=HK2 PE=1 SV=2	0	High	72.085	23	20	23	18	917	102.3	6.05	63.56	0	8176.5	9230.9	8910.3	7808.1	8436.2	9242.6	8772.566667	8495.633333	0.968431892	0.622142995
A0A140TA86	MICOS13	MICOS complex subunit MIC13 OS=Homo sapiens OX=9606 GN=MICOS13 PE=1 SV=1	0	High	16.249	28	4	6	4	140	15.4	9.03	13.19	0	3748.7	4099.5	3765	3582.5	3746	3919.1	3871.066667	3749.2	0.968518582	0.462230426
Q7Z2W9	MRPL21	39S ribosomal protein L21, mitochondrial OS=Homo sapiens OX=9606 GN=MRPL21 PE=1 SV=2	0	High	13.073	19	3	3	3	205	22.8	9.89	10.9	0	1815.3	1541.1	1628	1635.4	1494	1698.4	1661.466667	1609.266667	0.968581976	0.632484275
Q8N163	CCAR2	Cell cycle and apoptosis regulator protein 2 OS=Homo sapiens OX=9606 GN=CCAR2 PE=1 SV=2	0	High	275.168	49	42	98	42	923	102.8	5.22	330.21	0	41916.8	39280.5	36467	38918.8	38634	36415.1	39221.43333	37989.3	0.968585204	0.522748383
C9JEL3	EIF4E2	Eukaryotic translation initiation factor 4E type 2 (Fragment) OS=Homo sapiens OX=9606 GN=EIF4E2 PE=1 SV=1	0	High	7.231	14	2	2	2	213	24.6	7.53	6.6	0	845.1	900.5	877.9	816.8	802.1	922.2	874.5	847.0333333	0.968591576	0.540530666
Q8IX04	UEVLD	Ubiquitin-conjugating enzyme E2 variant 3 OS=Homo sapiens OX=9606 GN=UEVLD PE=1 SV=2	0.055	Low	0.933	1	1	1	1	471	52.2	7.09	1.65	0	313.5	417.7	361.2	320	357.7	380.4	364.1333333	352.7	0.968601245	0.759566394
Q15118	PDK1	[Pyruvate dehydrogenase (acetyl-transferring)] kinase isozyme 1, mitochondrial OS=Homo sapiens OX=9606 GN=PDK1 PE=1 SV=1	0	High	8.1	5	2	4	2	436	49.2	8.81	7.59	0	1140.1	1203.3	1337.2	1135.2	1143.9	1286	1226.866667	1188.366667	0.968619247	0.638804431
E5RHM5	CHCHD7	Coiled-coil-helix-coiled-coil-helix domain-containing protein 7 OS=Homo sapiens OX=9606 GN=CHCHD7 PE=1 SV=1	0.001	High	4.338	39	1	2	1	46	5.4	4.89	7.89	0	922.5	832.3	922.6	848.5	886.7	858.2	892.4666667	864.4666667	0.968626279	0.433522186
P13497	BMP1	Bone morphogenetic protein 1 OS=Homo sapiens OX=9606 GN=BMP1 PE=1 SV=2	0.016	Medium	1.889	1	1	1	1	986	111.2	6.9	0	0	429.7	413.1	422.2	438.6	410.1	376.7	421.6666667	408.4666667	0.968695652	0.515383373
Q15006	EMC2	ER membrane protein complex subunit 2 OS=Homo sapiens OX=9606 GN=EMC2 PE=1 SV=1	0	High	31.23	33	10	11	10	297	34.8	6.57	27.31	0	4861.7	4556.5	4275.1	4693.9	4108.3	4463	4564.433333	4421.733333	0.968736535	0.584415601
H0Y3N9	PHF8	Histone lysine demethylase PHF8 OS=Homo sapiens OX=9606 GN=PHF8 PE=1 SV=2	0	High	46.392	12	10	13	9	1049	116.8	8.5	47	1	5421.6	4404.9	5080.4	4968.3	4490.6	4982.5	4968.966667	4813.8	0.96877285	0.671510307
Q14974	KPNB1	Importin subunit beta-1 OS=Homo sapiens OX=9606 GN=KPNB1 PE=1 SV=2	0	High	219.172	36	28	73	28	876	97.1	4.78	255.09	0	30183.7	38165.9	37638.1	28842.3	35642.8	38198.2	35329.23333	34227.76667	0.968822797	0.786309339
Q92576	PHF3	PHD finger protein 3 OS=Homo sapiens OX=9606 GN=PHF3 PE=1 SV=3	0	High	274.034	30	59	92	59	2039	229.3	6.96	264.94	0	44827.4	42927.6	45952.5	40301.9	47102	42138.3	44569.16667	43180.73333	0.968847671	0.564694571
A0A8I5KQF7	NDUFB11	NADH dehydrogenase [ubiquinone] 1 beta subcomplex subunit 11, mitochondrial OS=Homo sapiens OX=9606 GN=NDUFB11 PE=4 SV=1	0	High	8.906	9	1	4	1	123	13.6	5.5	13.72	0	1672.2	1831.1	1736.2	1698.3	1644.6	1733.4	1746.5	1692.1	0.96885199	0.361818192
Q06187	BTK	Tyrosine-protein kinase BTK OS=Homo sapiens OX=9606 GN=BTK PE=1 SV=3	0	High	89.913	34	19	25	19	659	76.2	7.77	80.69	0	9552.5	10111.6	9946.7	9387.8	9492.8	9810.7	9870.266667	9563.766667	0.968947141	0.216362764
H0YNG3	SEC11A	Signal peptidase complex catalytic subunit SEC11 OS=Homo sapiens OX=9606 GN=SEC11A PE=1 SV=1	0	High	39.326	39	9	13	9	163	18.6	9.55	35.8	0	5218.7	5176.7	5193.5	4732.3	4900.2	5472.8	5196.3	5035.1	0.968977927	0.512409626
Q5JSL0	HMGN5	High mobility group nucleosome-binding domain-containing protein 5 (Fragment) OS=Homo sapiens OX=9606 GN=HMGN5 PE=1 SV=1	0	High	39.227	57	7	11	7	148	16.5	4.72	31.38	0	8551.4	6646.8	7054.8	8244.6	6532.9	6785.9	7417.666667	7187.8	0.96901092	0.784812356
Q5VUG0	SFMBT2	Scm-like with four MBT domains protein 2 OS=Homo sapiens OX=9606 GN=SFMBT2 PE=1 SV=1	0.008	High	2.622	1	1	1	1	894	100.5	6.55	1.92	0	425.2	426.9	485.2	380.7	438.7	476.5	445.7666667	431.9666667	0.9690421	0.706683461
O43684	BUB3	Mitotic checkpoint protein BUB3 OS=Homo sapiens OX=9606 GN=BUB3 PE=1 SV=1	0	High	140.778	54	17	56	17	328	37.1	6.84	202	0	23440.4	23360.6	24078.2	20081	24493.8	24110.9	23626.4	22895.23333	0.96905298	0.635976165
P78417	GSTO1	Glutathione S-transferase omega-1 OS=Homo sapiens OX=9606 GN=GSTO1 PE=1 SV=2	0	High	50.364	41	12	19	12	241	27.5	6.6	49.97	0	13005.4	14574.6	13316.1	12729.8	12589.6	14311.8	13632.03333	13210.4	0.9690704	0.595218205
A0A7P0Z413	TSEN54	tRNA-splicing endonuclease subunit Sen54 OS=Homo sapiens OX=9606 GN=TSEN54 PE=1 SV=1	0.001	High	5.629	4	2	2	2	597	66.5	7.56	5.58	0	1170.9	1233	1237.7	1127.3	1166.4	1235.5	1213.866667	1176.4	0.969134446	0.382917717
A0A087WTC0	CBWD1	COBW domain-containing protein 1 OS=Homo sapiens OX=9606 GN=CBWD1 PE=1 SV=1	0.001	High	4.313	10	1	1	1	160	17.4	4.59	4.29	0	217.3	226.7	214	198.3	203.4	236	219.3333333	212.5666667	0.969148936	0.614458919
Q15645	TRIP13	Pachytene checkpoint protein 2 homolog OS=Homo sapiens OX=9606 GN=TRIP13 PE=1 SV=2	0	High	31.237	23	8	11	8	432	48.5	6.09	26.84	0	4352.5	4530.6	4188.1	4220.4	4146	4302.5	4357.066667	4222.966667	0.969222413	0.284994317
Q5MIZ7	PPP4R3B	Serine/threonine-protein phosphatase 4 regulatory subunit 3B OS=Homo sapiens OX=9606 GN=PPP4R3B PE=1 SV=2	0	High	12.561	7	5	5	2	849	97.4	4.96	9.28	3	2297.3	2829.5	2412.6	2140.6	2592	2575.2	2513.133333	2435.933333	0.969281375	0.742239146
P10588	NR2F6	Nuclear receptor subfamily 2 group F member 6 OS=Homo sapiens OX=9606 GN=NR2F6 PE=1 SV=2	0	High	47.027	28	12	14	8	404	43	7.78	39.83	0	4250.8	4625.6	4619.2	3699	4841.7	4540.9	4498.533333	4360.533333	0.969323335	0.723664754
P57682	KLF3	Krueppel-like factor 3 OS=Homo sapiens OX=9606 GN=KLF3 PE=1 SV=1	0.001	High	4.563	7	2	2	2	345	38.8	9.38	5.85	0	665.2	702.7	797	646.8	766.9	684.9	721.6333333	699.5333333	0.969375029	0.697282211
A0A5F9ZHW5	ATXN2	Ataxin-2 OS=Homo sapiens OX=9606 GN=ATXN2 PE=1 SV=1	0	High	17.705	6	7	8	6	1178	127.1	8.97	15.64	0	3252.4	3463.2	3342.9	3330.9	3247.8	3171.8	3352.833333	3250.166667	0.969379132	0.25022831
H3BPU4	TUBGCP4	Gamma-tubulin complex component (Fragment) OS=Homo sapiens OX=9606 GN=TUBGCP4 PE=1 SV=1	0	High	8.258	9	3	3	3	397	45	5.83	9.43	0	865.4	911.7	904.5	796.2	881.5	921.8	893.8666667	866.5	0.96938395	0.528723989
A0A0D9SER5	CDK11B	Cyclin-dependent kinase 11B OS=Homo sapiens OX=9606 GN=CDK11B PE=1 SV=1	0	High	71.55	22	17	23	3	783	90.2	5.2	63.47	15	12471.1	12220.5	9871.5	11731.6	11353.3	10420.1	11521.03333	11168.33333	0.969386427	0.71953662
O14657	TOR1B	Torsin-1B OS=Homo sapiens OX=9606 GN=TOR1B PE=1 SV=2	0.001	High	6.594	6	2	2	2	336	38	8.54	6.15	0	1135.2	946.3	931.5	1139.5	878.6	902.7	1004.333333	973.6	0.96939927	0.786207829
A0A0A0MRB5	MADD	MAP kinase-activating death domain protein OS=Homo sapiens OX=9606 GN=MADD PE=1 SV=1	0	High	9.504	2	3	3	3	1588	176.4	6.13	7.95	0	819.6	967	884.7	956.6	855.8	777.2	890.4333333	863.2	0.96941564	0.705985899
Q99633	PRPF18	Pre-mRNA-splicing factor 18 OS=Homo sapiens OX=9606 GN=PRPF18 PE=1 SV=1	0	High	23.634	16	5	8	5	342	39.8	8.15	20.14	0	2367.6	2520.8	2553.5	2180.1	2618	2416.4	2480.633333	2404.833333	0.969443287	0.614295881
O60231	DHX16	Pre-mRNA-splicing factor ATP-dependent RNA helicase DHX16 OS=Homo sapiens OX=9606 GN=DHX16 PE=1 SV=2	0	High	166.048	32	30	51	29	1041	119.2	6.8	152.45	0	20458.3	18129.9	16189.8	18986.5	17228.5	16891.4	18259.33333	17702.13333	0.969484099	0.709873648
P06493	CDK1	Cyclin-dependent kinase 1 OS=Homo sapiens OX=9606 GN=CDK1 PE=1 SV=3	0	High	113.971	56	19	36	17	297	34.1	8.4	111.21	1	12910	16169.4	16788.9	11660.8	15476	17332.8	15289.43333	14823.2	0.969506173	0.831873667
Q9Y3B4	SF3B6	Splicing factor 3B subunit 6 OS=Homo sapiens OX=9606 GN=SF3B6 PE=1 SV=1	0	High	34.932	40	5	15	5	125	14.6	9.38	37.01	0	8835.1	8436.5	8289.1	7279.3	9829.8	7672.4	8520.233333	8260.5	0.969515702	0.764358728
Q70J99	UNC13D	Protein unc-13 homolog D OS=Homo sapiens OX=9606 GN=UNC13D PE=1 SV=1	0	High	41.23	9	7	10	7	1090	123.2	6.65	39.33	0	2451.3	2411.7	2273.5	2438.6	2182.3	2298.4	2378.833333	2306.433333	0.969564913	0.473621912
Q9Y399	MRPS2	28S ribosomal protein S2, mitochondrial OS=Homo sapiens OX=9606 GN=MRPS2 PE=1 SV=1	0	High	8.036	8	3	3	3	296	33.2	9.26	8.16	0	1021.5	1097.3	977.1	949.6	1049.5	1002.6	1031.966667	1000.566667	0.969572661	0.527495878
A0A2R8Y4H4	LRRC9	Leucine-rich repeat-containing protein 9 OS=Homo sapiens OX=9606 GN=LRRC9 PE=4 SV=1	0.041	Medium	1.08	1	1	1	1	1494	171.4	8.12	0	0	547.5	528.1	477.1	594.9	441.1	469.5	517.5666667	501.8333333	0.96960134	0.776076478
H7BZT1	SF1	Splicing factor 1 (Fragment) OS=Homo sapiens OX=9606 GN=SF1 PE=1 SV=1	0.011	Medium	2.188	5	1	1	1	200	21.1	11.56	2.27	0	352.5	310.5	330.7	305.4	345.7	312.4	331.2333333	321.1666667	0.969608534	0.593242887
A0A7I2V5U2	ACBD5	Acyl-CoA-binding domain-containing protein 5 OS=Homo sapiens OX=9606 GN=ACBD5 PE=1 SV=1	0.022	Medium	1.608	2	1	1	1	452	50.4	5.19	1.83	0	311.4	337.8	292.1	249.1	360.3	303.3	313.7666667	304.2333333	0.969616488	0.797290283
Q6P1M0	SLC27A4	Long-chain fatty acid transport protein 4 OS=Homo sapiens OX=9606 GN=SLC27A4 PE=1 SV=1	0	High	19.101	10	4	6	4	643	72	8.47	18.56	0	1648.1	1634.8	1457.5	1557.7	1550.2	1488.5	1580.133333	1532.133333	0.969622817	0.502645555
Q96T76	MMS19	MMS19 nucleotide excision repair protein homolog OS=Homo sapiens OX=9606 GN=MMS19 PE=1 SV=2	0.001	High	6.823	3	3	3	3	1030	113.2	6.35	6.32	0	116.3	114.7	115.4	113.8	116.1	106	115.4666667	111.9666667	0.969688222	0.320804759
Q13426	XRCC4	DNA repair protein XRCC4 OS=Homo sapiens OX=9606 GN=XRCC4 PE=1 SV=2	0	High	12.832	15	4	4	4	336	38.3	4.98	10.16	0	2013.1	2122.1	1970.5	1965.7	2038.5	1916.5	2035.233333	1973.566667	0.969700444	0.343079261
Q8WVM7	STAG1	Cohesin subunit SA-1 OS=Homo sapiens OX=9606 GN=STAG1 PE=1 SV=3	0	High	13.289	3	4	5	2	1258	144.3	5.59	12.13	0	820.5	935.4	892	840.7	863	864	882.6333333	855.9	0.969711847	0.479885366
Q8N165	PDIK1L	Serine/threonine-protein kinase PDIK1L OS=Homo sapiens OX=9606 GN=PDIK1L PE=1 SV=1	0.022	Medium	1.628	5	1	1	1	341	38.5	6.87	0	0	419.8	466.8	467.6	368.6	436	508.6	451.4	437.7333333	0.969723822	0.768593097
Q9HC21	SLC25A19	Mitochondrial thiamine pyrophosphate carrier OS=Homo sapiens OX=9606 GN=SLC25A19 PE=1 SV=1	0	High	7.793	9	3	3	3	320	35.5	9.55	8.25	0	823.1	755.8	736.9	759.4	709.5	776.8	771.9333333	748.5666667	0.969729683	0.518347186
Q96BT7	ALKBH8	Alkylated DNA repair protein alkB homolog 8 OS=Homo sapiens OX=9606 GN=ALKBH8 PE=1 SV=2	0.019	Medium	1.778	1	1	1	1	664	75.2	7.99	2.13	0	518.6	458.5	482.6	503.1	428.7	483.8	486.5666667	471.8666667	0.969788313	0.631067086
A0A7I2V4W4	TBK1	Serine/threonine-protein kinase TBK1 OS=Homo sapiens OX=9606 GN=TBK1 PE=1 SV=1	0	High	9.927	4	3	3	3	695	79.6	6.83	8.69	0	1273.1	1336.6	1323.3	1209.9	1276.4	1327.9	1311	1271.4	0.96979405	0.370070712
Q13127	REST	RE1-silencing transcription factor OS=Homo sapiens OX=9606 GN=REST PE=1 SV=3	0	High	14.637	6	5	6	4	1097	121.8	6.74	11.63	0	1622.1	1808	1967.3	1523.2	1877.7	1833.5	1799.133333	1744.8	0.969800274	0.734893725
O43182	ARHGAP6	Rho GTPase-activating protein 6 OS=Homo sapiens OX=9606 GN=ARHGAP6 PE=1 SV=3	0	High	53.062	15	12	14	12	974	105.9	7.36	45.11	0	5939.9	5532.6	5108.3	5656	5241.1	5183.1	5526.933333	5360.066667	0.969808453	0.586509134
Q96E11	MRRF	Ribosome-recycling factor, mitochondrial OS=Homo sapiens OX=9606 GN=MRRF PE=1 SV=1	0	High	40.192	30	7	14	7	262	29.3	9.79	40.31	0	7152.5	6142.2	6593.2	6539	7009.6	5739	6629.3	6429.2	0.969815818	0.693509657
A0A140T9E9	BRD2	Bromodomain-containing protein 2 (Fragment) OS=Homo sapiens OX=9606 GN=BRD2 PE=1 SV=1	0	High	115.778	28	25	35	21	807	88.4	9.09	98.77	1	17568.5	14528.1	14587.2	16125.5	14212.3	14936.9	15561.26667	15091.56667	0.969816082	0.703459356
Q6P4R8	NFRKB	Nuclear factor related to kappa-B-binding protein OS=Homo sapiens OX=9606 GN=NFRKB PE=1 SV=2	0	High	155.357	33	34	46	34	1299	138.9	9.25	151.44	0	19330.9	17900.3	19672.2	17299.7	18711	19175.8	18967.8	18395.5	0.969827813	0.505249566
Q99543	DNAJC2	DnaJ homolog subfamily C member 2 OS=Homo sapiens OX=9606 GN=DNAJC2 PE=1 SV=4	0	High	70.168	32	21	23	21	621	72	8.7	66.63	0	13469.2	13410.2	13540.4	12831	12384.2	13987.6	13473.26667	13067.6	0.969890994	0.444939058
B7Z4K4	FTSJ1	Putative tRNA (cytidine(32)/guanosine(34)-2'-O)-methyltransferase OS=Homo sapiens OX=9606 GN=FTSJ1 PE=1 SV=1	0	High	8.364	15	2	2	2	192	21.2	5.2	7.03	0	479.2	533.1	490.6	479.2	476.5	502	500.9666667	485.9	0.969924812	0.456263109
E9PQT8	PHF1	PHD finger protein 1 OS=Homo sapiens OX=9606 GN=PHF1 PE=1 SV=1	0	High	53.353	30	10	14	2	419	45.7	7.84	43.29	8	5272.4	4833	5156.3	5003.5	4830.6	4969.3	5087.233333	4934.466667	0.96997058	0.341639722
J3KSB0	PPP4R1	Serine/threonine-protein phosphatase 4 regulatory subunit 1 (Fragment) OS=Homo sapiens OX=9606 GN=PPP4R1 PE=1 SV=1	0	High	8.878	20	2	2	2	143	16.3	4.86	6.9	0	746.8	866.7	773.7	747.6	781.5	786.5	795.7333333	771.8666667	0.970006702	0.567180151
H0YAK0	GALNT7	N-acetylgalactosaminyltransferase 7 (Fragment) OS=Homo sapiens OX=9606 GN=GALNT7 PE=1 SV=1	0.001	High	4.933	8	1	1	1	199	23.3	6.28	4.55	0	229.5	240.4	230.3	248.6	204	226.6	233.4	226.4	0.970008569	0.627616374
A5YKK6	CNOT1	CCR4-NOT transcription complex subunit 1 OS=Homo sapiens OX=9606 GN=CNOT1 PE=1 SV=2	0	High	80.203	11	23	25	23	2376	266.8	7.11	70.27	0	11259	11590.8	11618.8	10694.6	10367.8	12374	11489.53333	11145.46667	0.970053904	0.615151834
P61964	WDR5	WD repeat-containing protein 5 OS=Homo sapiens OX=9606 GN=WDR5 PE=1 SV=1	0	High	92.015	47	14	29	14	334	36.6	8.27	102.05	0	15608.7	14177.2	14045.4	14248.4	13717.4	14553.3	14610.43333	14173.03333	0.97006249	0.476180879
A0A0A0MSI8	EXOC5	Exocyst complex component 5 OS=Homo sapiens OX=9606 GN=EXOC5 PE=1 SV=1	0	High	23.827	9	7	10	7	711	82.1	6.87	31.45	0	4825.1	4942.3	4869.8	4807	4407.3	4984.7	4879.066667	4733	0.97006258	0.448740579
P23025	XPA	DNA repair protein complementing XP-A cells OS=Homo sapiens OX=9606 GN=XPA PE=1 SV=1	0.001	High	4.261	5	1	1	1	273	31.3	6.73	4.18	0	297.1	297.7	267.2	290.3	267.6	278.3	287.3333333	278.7333333	0.970069606	0.513687344
Q8IZH2	XRN1	5'-3' exoribonuclease 1 OS=Homo sapiens OX=9606 GN=XRN1 PE=1 SV=1	0.001	High	4.873	1	2	2	2	1706	194	7.21	5.73	0	1042.4	1243	1169.4	1192.5	1013.3	1145.7	1151.6	1117.166667	0.970099572	0.687072181
A0A7I2V5T5	TERF1	Telomeric repeat-binding factor OS=Homo sapiens OX=9606 GN=TERF1 PE=1 SV=1	0.004	High	3.548	3	1	1	1	391	44.3	5.9	2.31	0	467.8	417.9	442	427.3	417.2	443.6	442.5666667	429.3666667	0.970173985	0.464279398
Q9UPT5	EXOC7	Exocyst complex component 7 OS=Homo sapiens OX=9606 GN=EXOC7 PE=1 SV=3	0	High	47.735	19	13	15	13	735	83.3	6.79	35.93	0	6145.1	6353.2	6219.9	6026.2	6010.6	6123.8	6239.4	6053.533333	0.970210811	0.057608688
P11142	HSPA8	Heat shock cognate 71 kDa protein OS=Homo sapiens OX=9606 GN=HSPA8 PE=1 SV=1	0	High	505.778	72	56	374	34	646	70.9	5.52	1207.69	30	180013.8	174571.4	178032.3	180182.9	163939.1	172635.7	177539.1667	172252.5667	0.970222909	0.346140924
Q04941	PLP2	Proteolipid protein 2 OS=Homo sapiens OX=9606 GN=PLP2 PE=1 SV=1	0.004	High	3.433	9	1	2	1	152	16.7	7.24	6.01	0	455.4	551.2	361.7	523.2	411.6	392.8	456.1	442.5333333	0.970255061	0.851986726
Q96EV2	RBM33	RNA-binding protein 33 OS=Homo sapiens OX=9606 GN=RBM33 PE=1 SV=3	0	High	22.1	5	5	6	5	1170	129.9	6.93	19.59	0	3095.4	2387.4	2339.4	2780.8	2556.6	2252.3	2607.4	2529.9	0.970276904	0.801441592
H0YCP6	TMEM63B	CSC1-like protein 2 (Fragment) OS=Homo sapiens OX=9606 GN=TMEM63B PE=1 SV=1	0.004	High	3.216	2	1	2	1	520	60.5	8.76	2.71	0	287.1	418	385.5	325.8	353.1	379.3	363.5333333	352.7333333	0.970291583	0.810954263
Q99836	MYD88	Myeloid differentiation primary response protein MyD88 OS=Homo sapiens OX=9606 GN=MYD88 PE=1 SV=1	0	High	11.321	13	3	3	3	296	33.2	6.15	9.17	0	992	1140.6	1003.4	953.4	1006	1083.5	1045.333333	1014.3	0.9703125	0.637115594
P16989	YBX3	Y-box-binding protein 3 OS=Homo sapiens OX=9606 GN=YBX3 PE=1 SV=4	0	High	19.161	17	4	7	3	372	40.1	9.77	19.75	0	1186.5	1084.9	1086	1143	993.9	1120.9	1119.133333	1085.933333	0.970334187	0.593899496
Q96EV8	DTNBP1	Dysbindin OS=Homo sapiens OX=9606 GN=DTNBP1 PE=1 SV=1	0.001	High	6.652	7	2	2	2	351	39.5	4.67	6.53	0	1436	1051.9	1154.4	1332.6	1020.2	1181.5	1214.1	1178.1	0.970348406	0.817395562
P12235	SLC25A4	ADP/ATP translocase 1 OS=Homo sapiens OX=9606 GN=SLC25A4 PE=1 SV=4	0	High	54.574	33	11	26	1	298	33	9.76	63.77	0	537.3	563.2	531.8	456.4	530.5	597	544.1	527.9666667	0.970348588	0.718827827
Q96I25	RBM17	Splicing factor 45 OS=Homo sapiens OX=9606 GN=RBM17 PE=1 SV=1	0	High	121.958	45	24	42	23	401	44.9	5.97	132.8	1	22931.7	19757.9	18902.6	19733.8	20888.3	19144.1	20530.73333	19922.06667	0.970353389	0.670587373
Q7Z5K2	WAPL	Wings apart-like protein homolog OS=Homo sapiens OX=9606 GN=WAPL PE=1 SV=1	0	High	185.404	36	38	58	38	1190	132.9	5.44	185.77	0	31095.2	28726.6	29955.2	27644.8	29590.4	29881.7	29925.66667	29038.96667	0.970369917	0.416816869
O75348	ATP6V1G1	V-type proton ATPase subunit G 1 OS=Homo sapiens OX=9606 GN=ATP6V1G1 PE=1 SV=3	0	High	18.562	40	5	6	5	118	13.7	8.79	11.57	0	2755.7	2819.8	3062.5	2754	3065.2	2563.7	2879.333333	2794.3	0.970467701	0.649684417
O75420	GIGYF1	GRB10-interacting GYF protein 1 OS=Homo sapiens OX=9606 GN=GIGYF1 PE=1 SV=2	0.004	High	3.438	1	1	1	1	1035	114.5	5.39	2.49	0	508.4	476.9	462.5	473.4	451.8	480	482.6	468.4	0.970576046	0.425126558
Q9H257	CARD9	Caspase recruitment domain-containing protein 9 OS=Homo sapiens OX=9606 GN=CARD9 PE=1 SV=2	0.003	High	3.628	2	1	1	1	536	62.2	6.07	3.61	0	228.7	267.6	248.4	203.9	220.3	298.6	248.2333333	240.9333333	0.970592185	0.8270508
Q9HAU5	UPF2	Regulator of nonsense transcripts 2 OS=Homo sapiens OX=9606 GN=UPF2 PE=1 SV=1	0	High	16.64	4	5	5	5	1272	147.7	5.69	14.96	0	1527	1554.9	1369.7	1480.4	1266.6	1574	1483.866667	1440.333333	0.970662234	0.706737887
H0YNG5	MAN2A2	Alpha-mannosidase OS=Homo sapiens OX=9606 GN=MAN2A2 PE=1 SV=1	0.005	High	3.132	1	1	1	1	938	106.4	6.54	2.67	0	37.4	30.1	31.5	32.1	30.3	33.7	33	32.03333333	0.970707071	0.712521353
E7EW32	MON1B	Vacuolar fusion protein MON1 homolog OS=Homo sapiens OX=9606 GN=MON1B PE=1 SV=1	0	High	11.269	10	3	3	3	438	47.8	6.54	7.84	0	487.6	447.8	404.6	436.7	432.9	431.2	446.6666667	433.6	0.970746269	0.615375425
A0A0D9SFM0	SHPRH	E3 ubiquitin-protein ligase SHPRH OS=Homo sapiens OX=9606 GN=SHPRH PE=1 SV=1	0	High	64.399	11	17	21	17	1687	193.3	7.4	48.35	0	6638.8	8086.6	8575.7	5943.3	7983.4	8693.1	7767.033333	7539.933333	0.970761037	0.832901299
Q99575	POP1	Ribonucleases P/MRP protein subunit POP1 OS=Homo sapiens OX=9606 GN=POP1 PE=1 SV=2	0	High	89.242	22	19	26	19	1024	114.6	9.22	79.83	0	12767.9	12541.1	12217.4	11343.7	12466.8	12619	12508.8	12143.16667	0.970769911	0.445692218
A0A8I5KX04	PCF11	Pre-mRNA cleavage complex 2 protein Pcf11 OS=Homo sapiens OX=9606 GN=PCF11 PE=4 SV=1	0	High	204.823	31	49	67	49	1686	187.9	8.66	198.17	0	35244.8	33532.8	33199.4	32345.5	33184.3	33474	33992.33333	33001.26667	0.970844406	0.239766547
P48736	PIK3CG	Phosphatidylinositol 4,5-bisphosphate 3-kinase catalytic subunit gamma isoform OS=Homo sapiens OX=9606 GN=PIK3CG PE=1 SV=3	0.001	High	4.582	2	2	2	1	1102	126.4	7.5	5.65	0	296.5	310.5	278.3	287.6	318.6	253.3	295.1	286.5	0.970857336	0.703618171
A0A2R8YEK8	CERT1	Ceramide transfer protein OS=Homo sapiens OX=9606 GN=CERT1 PE=1 SV=1	0.001	High	6.138	4	2	2	2	567	64.3	5.34	6.03	0	1261.3	1456.7	1451.5	1335.1	1232.7	1480.3	1389.833333	1349.366667	0.970883799	0.696201172
Q13105	ZBTB17	Zinc finger and BTB domain-containing protein 17 OS=Homo sapiens OX=9606 GN=ZBTB17 PE=1 SV=3	0	High	19.616	7	5	5	5	803	87.9	6.44	18.24	0	2106.4	2974.3	2465.9	1922.5	3201.4	2203.3	2515.533333	2442.4	0.970927305	0.88203865
Q6UB99	ANKRD11	Ankyrin repeat domain-containing protein 11 OS=Homo sapiens OX=9606 GN=ANKRD11 PE=1 SV=3	0	High	36.387	4	11	12	9	2663	297.7	7.11	31.89	2	5413.5	5601.8	5791.8	5080.4	5761.6	5476.9	5602.366667	5439.633333	0.970952752	0.510798299
E7EQT4	ACIN1	Apoptotic chromatin condensation inducer in the nucleus OS=Homo sapiens OX=9606 GN=ACIN1 PE=1 SV=2	0	High	192.547	34	41	56	34	1301	147.3	6.73	189.23	7	38446.1	28901	27160.5	35080.9	32113	24569.4	31502.53333	30587.76667	0.970962124	0.855183223
H7C3C1	IRAK1	Interleukin-1 receptor-associated kinase 1 (Fragment) OS=Homo sapiens OX=9606 GN=IRAK1 PE=1 SV=1	0.001	High	6.37	9	1	1	1	218	22.7	5.8	4.81	0	385.4	338	372	370.1	349.8	343.7	365.1333333	354.5333333	0.970969509	0.548805342
O15160	POLR1C	DNA-directed RNA polymerases I and III subunit RPAC1 OS=Homo sapiens OX=9606 GN=POLR1C PE=1 SV=1	0	High	63.356	30	10	28	10	346	39.2	5.5	88.37	0	11587	10181.9	10398.3	10464.5	10552.2	10217	10722.4	10411.23333	0.970979756	0.525708715
Q8IWA0	WDR75	WD repeat-containing protein 75 OS=Homo sapiens OX=9606 GN=WDR75 PE=1 SV=1	0	High	43.475	16	12	14	12	830	94.4	5.96	37.16	0	6013.2	4974.4	5619.1	5387.5	5159.8	5577.5	5535.566667	5374.933333	0.970981592	0.647978206
A0A2R8Y7U1	TPP1	Tripeptidyl-peptidase 1 (Fragment) OS=Homo sapiens OX=9606 GN=TPP1 PE=1 SV=1	0	High	7.649	5	2	3	2	400	43.7	5.8	10.28	0	2143.1	1992.6	1795.5	2149.6	1769.2	1840.5	1977.066667	1919.766667	0.971017669	0.728938132
F6SS63	TAB3	TAK1-binding protein 3, isoform CRA_c OS=Homo sapiens OX=9606 GN=TAB3 PE=1 SV=2	0.014	Medium	2.058	3	1	1	1	608	67	9.04	2.48	0	287.3	284.2	271.1	269	279.6	269.6	280.8666667	272.7333333	0.971042013	0.249269597
K7EMZ3	ATXN7L3	SAGA-associated factor 11 (Fragment) OS=Homo sapiens OX=9606 GN=ATXN7L3 PE=1 SV=1	0	High	9.557	13	3	5	3	139	15.7	4.73	12.11	0	2536.1	2606.6	2609.3	2331.1	2672.2	2524.5	2584	2509.266667	0.971078431	0.502903138
A6NKB8	RNPEP	Aminopeptidase B OS=Homo sapiens OX=9606 GN=RNPEP PE=1 SV=1	0	High	41.114	21	12	14	12	611	68.1	6.01	38.6	0	4990.1	5272.6	4572.1	4980.1	4637	4788.8	4944.933333	4801.966667	0.971088252	0.562008094
A0A0U1RQX8	CBL	E3 ubiquitin-protein ligase CBL OS=Homo sapiens OX=9606 GN=CBL PE=1 SV=1	0	High	9.779	3	3	4	3	882	96.8	6.71	9.62	0	1168.7	1157.9	1084.8	1185	1035.8	1092	1137.133333	1104.266667	0.97109691	0.553369965
P27105	STOM	Stomatin OS=Homo sapiens OX=9606 GN=STOM PE=1 SV=3	0	High	50.912	31	9	16	9	288	31.7	7.88	55.9	0	6260	9905.2	8877.6	6157.7	9586.3	8576.7	8347.6	8106.9	0.971165365	0.879286592
Q9BVP2	GNL3	Guanine nucleotide-binding protein-like 3 OS=Homo sapiens OX=9606 GN=GNL3 PE=1 SV=2	0	High	127.893	42	25	40	25	549	62	9.16	122.41	0	24202.9	22054.8	21254.6	20718.8	23682.7	21167.4	22504.1	21856.3	0.971214134	0.63812759
A0A087X165	SRCIN1	SRC kinase-signaling inhibitor 1 OS=Homo sapiens OX=9606 GN=SRCIN1 PE=1 SV=1	0.001	High	5.539	3	3	3	3	1217	130.4	9.26	3.1	0	1319	1291.2	1128.6	1491	957.2	1183	1246.266667	1210.4	0.971220713	0.839230017
Q9NTZ6	RBM12	RNA-binding protein 12 OS=Homo sapiens OX=9606 GN=RBM12 PE=1 SV=1	0	High	124.53	28	27	47	26	932	97.3	8.63	114.13	0	21980.7	18388.5	17156.4	19727.3	17727.6	18417.7	19175.2	18624.2	0.971264967	0.741989819
O75044	SRGAP2	SLIT-ROBO Rho GTPase-activating protein 2 OS=Homo sapiens OX=9606 GN=SRGAP2 PE=1 SV=3	0	High	8.234	3	4	4	4	1071	120.8	6.7	2.51	0	1440.1	1237.3	1426	1507.1	1107.6	1371.2	1367.8	1328.633333	0.971365209	0.785010435
Q9H1I8	ASCC2	Activating signal cointegrator 1 complex subunit 2 OS=Homo sapiens OX=9606 GN=ASCC2 PE=1 SV=3	0.001	High	4.922	2	1	1	1	757	86.3	5.16	3.88	0	131.3	144.5	153.9	128.9	127.8	160.7	143.2333333	139.1333333	0.971375378	0.761610811
O75369	FLNB	Filamin-B OS=Homo sapiens OX=9606 GN=FLNB PE=1 SV=2	0	High	335.868	32	69	96	1	2602	278	5.73	309.02	56	38054.1	39894.8	29290.9	36969.7	38435.7	28764.8	35746.6	34723.4	0.971376299	0.829230631
Q13428	TCOF1	Treacle protein OS=Homo sapiens OX=9606 GN=TCOF1 PE=1 SV=3	0	High	475.163	42	71	180	6	1488	152	9.04	563.39	71	109329.3	79066.6	81937.5	98518	84412.9	79698.2	90111.13333	87543.03333	0.971500747	0.829585136
Q9BRQ8	AIFM2	Ferroptosis suppressor protein 1 OS=Homo sapiens OX=9606 GN=AIFM2 PE=1 SV=1	0.011	Medium	2.21	2	1	1	1	373	40.5	9.11	2.26	0	841.6	898.9	857.3	822.6	840.2	861	865.9333333	841.2666667	0.971514358	0.292808233
Q14203	DCTN1	Dynactin subunit 1 OS=Homo sapiens OX=9606 GN=DCTN1 PE=1 SV=3	0	High	153.899	27	30	42	30	1278	141.6	5.81	129.18	0	20596.9	18603.8	19867.4	21886.8	15798.3	19700.9	19689.36667	19128.66667	0.9715227	0.779631914
A0A2R8Y855	SMARCE1	SWI/SNF-related matrix-associated actin-dependent regulator of chromatin subfamily E member 1 OS=Homo sapiens OX=9606 GN=SMARCE1 PE=1 SV=1	0	High	165.557	59	26	58	25	367	41.8	5.83	188.84	2	34678.6	30773.6	35588	30208.3	36188.2	31766.9	33680.06667	32721.13333	0.971528164	0.700715486
Q9NU23	LYRM2	LYR motif-containing protein 2 OS=Homo sapiens OX=9606 GN=LYRM2 PE=1 SV=1	0.001	High	6.145	13	2	2	2	88	10.4	10.46	4.81	0	998.3	961.4	851.2	1042.9	891.2	796.9	936.9666667	910.3333333	0.97157494	0.767543646
P98175	RBM10	RNA-binding protein 10 OS=Homo sapiens OX=9606 GN=RBM10 PE=1 SV=3	0	High	159.934	39	31	51	26	930	103.5	5.97	162.84	5	25418.2	25994.1	26397.8	23104.6	27438	25059.6	25936.7	25200.73333	0.971624506	0.597416055
O00214	LGALS8	Galectin-8 OS=Homo sapiens OX=9606 GN=LGALS8 PE=1 SV=4	0	High	9.803	6	2	3	2	317	35.8	8.25	9.48	0	480.5	557.4	644.8	466.8	533	635.3	560.9	545.0333333	0.971712129	0.827518158
Q99733	NAP1L4	Nucleosome assembly protein 1-like 4 OS=Homo sapiens OX=9606 GN=NAP1L4 PE=1 SV=1	0	High	73.64	37	14	30	12	375	42.8	4.69	95.96	2	13856.2	14265.9	13490.6	14681.9	12962.9	12791.9	13870.9	13478.9	0.971739397	0.57544381
P14859	POU2F1	POU domain, class 2, transcription factor 1 OS=Homo sapiens OX=9606 GN=POU2F1 PE=1 SV=2	0	High	69.492	18	10	16	10	743	76.4	6.81	62.57	0	6620.4	5478.9	5610.4	6151	5653.7	5405.1	5903.233333	5736.6	0.971772531	0.71310851
Q9BRD0	BUD13	BUD13 homolog OS=Homo sapiens OX=9606 GN=BUD13 PE=1 SV=1	0	High	17.678	8	5	5	5	619	70.5	9.86	17.05	0	2968.2	2662.8	2610.5	2601.4	2894.7	2512.9	2747.166667	2669.666667	0.971789116	0.654393771
Q96NA2	RILP	Rab-interacting lysosomal protein OS=Homo sapiens OX=9606 GN=RILP PE=1 SV=1	0	High	15.202	10	3	3	3	401	44.2	5.59	11.51	0	963	1167.3	927.5	1015.3	884.2	1072.2	1019.266667	990.5666667	0.971842501	0.773440716
H0YLH3	RABGGTA	Geranylgeranyl transferase type-2 subunit alpha OS=Homo sapiens OX=9606 GN=RABGGTA PE=1 SV=1	0.003	High	3.663	2	1	1	1	424	49	5.74	2.86	0	414.1	465	446.9	432.1	428	428.6	442	429.5666667	0.971870287	0.45239899
Q9Y5T5	USP16	Ubiquitin carboxyl-terminal hydrolase 16 OS=Homo sapiens OX=9606 GN=USP16 PE=1 SV=1	0	High	18.394	8	5	5	5	823	93.5	6.93	13.23	0	1457.3	1435.2	1365.2	1516.1	1247.1	1375.4	1419.233333	1379.533333	0.972027151	0.655475791
O43513	MED7	Mediator of RNA polymerase II transcription subunit 7 OS=Homo sapiens OX=9606 GN=MED7 PE=1 SV=1	0.012	Medium	2.155	4	1	1	1	233	27.2	5.78	0	0	219	201.2	198.7	185.4	212.4	203.8	206.3	200.5333333	0.97204718	0.602404883
A0A182DWF2	TXNRD2	Thioredoxin-disulfide reductase OS=Homo sapiens OX=9606 GN=TXNRD2 PE=1 SV=1	0	High	38.897	16	6	9	5	494	53.5	6.52	28.08	0	4292.1	4134.3	3747.2	3788.6	3895.5	4149.5	4057.866667	3944.533333	0.97207071	0.590558173
Q9HD20	ATP13A1	Endoplasmic reticulum transmembrane helix translocase OS=Homo sapiens OX=9606 GN=ATP13A1 PE=1 SV=2	0	High	30.252	8	8	9	8	1204	132.9	8.13	24.29	0	4030.5	4288.9	3894.8	4069.1	3685.1	4119.2	4071.4	3957.8	0.97209805	0.560852935
Q8NFV4	ABHD11	Protein ABHD11 OS=Homo sapiens OX=9606 GN=ABHD11 PE=1 SV=1	0	High	18.554	13	3	4	3	315	34.7	9.48	12.61	0	1661.9	1520.4	1389.1	1655.7	1383.3	1405.1	1523.8	1481.366667	0.972152951	0.736589277
O75607	NPM3	Nucleoplasmin-3 OS=Homo sapiens OX=9606 GN=NPM3 PE=1 SV=3	0	High	38.125	42	5	10	5	178	19.3	4.63	38.01	0	4346	3430.5	3586.3	4071	3658.6	3316.8	3787.6	3682.133333	0.972154751	0.782424487
P0C7P0	CISD3	CDGSH iron-sulfur domain-containing protein 3, mitochondrial OS=Homo sapiens OX=9606 GN=CISD3 PE=1 SV=1	0.001	High	5.481	10	1	1	1	127	14.2	10.55	3.83	0	623.5	577.6	517.6	573.2	519.7	578	572.9	556.9666667	0.972188282	0.680166097
O75396	SEC22B	Vesicle-trafficking protein SEC22b OS=Homo sapiens OX=9606 GN=SEC22B PE=1 SV=5	0	High	70.007	38	9	17	9	215	24.7	8.51	61.04	0	8235	7402.1	7271.3	8147.4	6449.1	7675.1	7636.133333	7423.866667	0.972202336	0.736890396
Q9BWT3	PAPOLG	Poly(A) polymerase gamma OS=Homo sapiens OX=9606 GN=PAPOLG PE=1 SV=2	0	High	32.553	14	8	8	7	736	82.8	9.14	25.02	0	3513.8	3520.8	3686.2	3159.3	3457.7	3806.8	3573.6	3474.6	0.972296844	0.639059022
Q9BQ50	TREX2	Three prime repair exonuclease 2 OS=Homo sapiens OX=9606 GN=TREX2 PE=1 SV=2	0.057	Low	0.913	7	1	1	1	236	25.9	6.06	0	0	483.1	528	500.1	460.6	489	519.8	503.7333333	489.8	0.972339862	0.552783693
Q9UBD5	ORC3	Origin recognition complex subunit 3 OS=Homo sapiens OX=9606 GN=ORC3 PE=1 SV=1	0	High	102.718	31	24	34	23	711	82.2	7.61	107.63	1	20582.8	21378.2	23567.1	18060.5	21428.6	24232.2	21842.7	21240.43333	0.972427096	0.777758109
P41212	ETV6	Transcription factor ETV6 OS=Homo sapiens OX=9606 GN=ETV6 PE=1 SV=1	0.001	High	5.787	5	3	3	3	452	53	7.43	7.88	0	1793.9	1781.8	1605.2	1500.2	1977.8	1560.1	1726.966667	1679.366667	0.972437221	0.783662915
Q8N8A6	DDX51	ATP-dependent RNA helicase DDX51 OS=Homo sapiens OX=9606 GN=DDX51 PE=1 SV=3	0	High	123.477	42	22	33	22	666	72.4	8.16	117.22	0	14985.2	14343.2	14196.6	13544.3	15114.2	13667.2	14508.33333	14108.56667	0.972445721	0.514195894
Q9Y2U8	LEMD3	Inner nuclear membrane protein Man1 OS=Homo sapiens OX=9606 GN=LEMD3 PE=1 SV=2	0	High	141.487	30	24	41	24	911	99.9	7.55	129.28	0	17518.5	16390.7	16505.9	16444	16856.9	15725.2	16805.03333	16342.03333	0.972448731	0.396055703
Q6NW34	NEPRO	Nucleolus and neural progenitor protein OS=Homo sapiens OX=9606 GN=NEPRO PE=1 SV=3	0	High	19.932	11	6	6	6	567	64.5	9.74	12.29	0	2678.7	2549	2472.3	2379	2470.7	2638.4	2566.666667	2496.033333	0.972480519	0.50656485
P34932	HSPA4	Heat shock 70 kDa protein 4 OS=Homo sapiens OX=9606 GN=HSPA4 PE=1 SV=4	0	High	346.887	63	49	118	44	840	94.3	5.19	390.72	5	70072.8	66015.9	60415.6	69715.4	60927.9	60454.9	65501.43333	63699.4	0.972488643	0.683808418
A0A087WZ13	RAVER1	Ribonucleoprotein PTB-binding 1 OS=Homo sapiens OX=9606 GN=RAVER1 PE=1 SV=1	0	High	195.438	48	28	79	10	739	77.8	8.84	271.28	19	33764.2	29888.4	33464.8	30282.5	32353.4	31812.6	32372.46667	31482.83333	0.972518828	0.557229176
Q13243	SRSF5	Serine/arginine-rich splicing factor 5 OS=Homo sapiens OX=9606 GN=SRSF5 PE=1 SV=1	0	High	28.36	24	6	9	5	272	31.2	11.59	26.52	0	2540.7	2572.5	2392.5	2211.3	3118.6	1969.8	2501.9	2433.233333	0.972554192	0.85567871
A0A5F9ZHH6	RXRA	Retinoic acid receptor RXR-alpha OS=Homo sapiens OX=9606 GN=RXRA PE=1 SV=1	0	High	36.521	18	7	11	4	435	47.9	7.78	34.21	0	1529.1	1732.1	1840.1	1434.2	1641.9	1885.2	1700.433333	1653.766667	0.972556015	0.783799531
Q13185	CBX3	Chromobox protein homolog 3 OS=Homo sapiens OX=9606 GN=CBX3 PE=1 SV=4	0	High	102.934	49	12	48	10	183	20.8	5.33	160.25	4	20924	23156.4	25097.6	18862.9	25191	23226.7	23059.33333	22426.86667	0.972572205	0.790329635
O94888	UBXN7	UBX domain-containing protein 7 OS=Homo sapiens OX=9606 GN=UBXN7 PE=1 SV=2	0	High	25.967	17	7	10	6	489	54.8	5.16	32.17	0	5202.2	4775.2	4395.4	4911.5	4742.6	4324.5	4790.933333	4659.533333	0.972573194	0.675108382
H7C561	SF1	Splicing factor 1 (Fragment) OS=Homo sapiens OX=9606 GN=SF1 PE=1 SV=8	0	High	44.032	24	7	13	4	291	30.1	9.1	33.65	0	2140.5	1724	2000.5	1917.6	1987	1800.3	1955	1901.633333	0.972702472	0.710676474
P41223	BUD31	Protein BUD31 homolog OS=Homo sapiens OX=9606 GN=BUD31 PE=1 SV=2	0	High	73.567	70	13	31	13	144	17	8.82	75.48	0	18698.3	13991.2	14393.9	16740.2	14886.7	14171.4	15694.46667	15266.1	0.972705879	0.81236834
Q8WVC0	LEO1	RNA polymerase-associated protein LEO1 OS=Homo sapiens OX=9606 GN=LEO1 PE=1 SV=1	0	High	59.836	21	11	18	11	666	75.4	4.51	50.27	0	8643.1	8685.3	7490.1	7045.7	10079	7017.5	8272.833333	8047.4	0.972750166	0.846069634
Q8WXF1	PSPC1	Paraspeckle component 1 OS=Homo sapiens OX=9606 GN=PSPC1 PE=1 SV=1	0	High	173.846	44	28	72	25	523	58.7	6.67	189.19	0	29532.9	28963.5	35166.5	23869.2	39741.1	27500.4	31220.96667	30370.23333	0.972751217	0.877823063
Q69YN2	CWF19L1	CWF19-like protein 1 OS=Homo sapiens OX=9606 GN=CWF19L1 PE=1 SV=2	0	High	70.248	26	13	17	13	538	60.6	7.24	56.96	0	7201.4	7516.4	7030.4	6618.4	7086.8	7451	7249.4	7052.066667	0.972779356	0.519651505
Q15543	TAF13	Transcription initiation factor TFIID subunit 13 OS=Homo sapiens OX=9606 GN=TAF13 PE=1 SV=1	0.001	High	4.331	9	1	1	1	124	14.3	4.81	3.5	0	379.8	258.6	326.8	311.2	384.5	243.3	321.7333333	313	0.972855367	0.878882641
Q99856	ARID3A	AT-rich interactive domain-containing protein 3A OS=Homo sapiens OX=9606 GN=ARID3A PE=1 SV=2	0	High	126.059	32	21	49	20	593	62.9	4.91	138.04	1	24604.1	22015.2	25787.6	23515.7	21547.5	25383.9	24135.63333	23482.36667	0.972933519	0.698848434
Q8WVJ2	NUDCD2	NudC domain-containing protein 2 OS=Homo sapiens OX=9606 GN=NUDCD2 PE=1 SV=1	0	High	23.99	39	5	6	5	157	17.7	5.07	19.05	0	1930.5	1771.5	1694.3	1961.9	1667	1622.1	1798.766667	1750.333333	0.973074143	0.72284343
Q9UBT2	UBA2	SUMO-activating enzyme subunit 2 OS=Homo sapiens OX=9606 GN=UBA2 PE=1 SV=2	0	High	99.47	34	21	30	21	640	71.2	5.29	89.78	0	13789.1	14892.4	13675.6	13984.6	13024.2	14208.1	14119.03333	13738.96667	0.973081254	0.514069651
Q7Z4W1	DCXR	L-xylulose reductase OS=Homo sapiens OX=9606 GN=DCXR PE=1 SV=2	0	High	22.722	30	6	9	6	244	25.9	8.1	26.45	0	4260.2	4062.9	3892.2	4081.3	3709.3	4096.2	4071.766667	3962.266667	0.973107496	0.543896194
P51608	MECP2	Methyl-CpG-binding protein 2 OS=Homo sapiens OX=9606 GN=MECP2 PE=1 SV=1	0	High	75.426	35	15	20	15	486	52.4	9.95	62.6	0	9537	7959.2	8161.4	8646.1	8582.6	7739.2	8552.533333	8322.633333	0.973119076	0.709925135
Q9H2Y7	ZNF106	Zinc finger protein 106 OS=Homo sapiens OX=9606 GN=ZNF106 PE=1 SV=1	0	High	30.287	5	7	8	7	1883	208.8	7.15	22.63	0	2244.3	2755.7	2978.8	2125.1	2739.7	2899.6	2659.6	2588.133333	0.973128791	0.834689362
Q96S52	PIGS	GPI transamidase component PIG-S OS=Homo sapiens OX=9606 GN=PIGS PE=1 SV=3	0	High	7.633	5	2	2	2	555	61.6	6.49	4.98	0	919.9	811.1	803.5	894.1	737.6	834.7	844.8333333	822.1333333	0.973130795	0.720500283
B4DPR9	MTERF1	Transcription termination factor 1, mitochondrial OS=Homo sapiens OX=9606 GN=MTERF1 PE=1 SV=1	0.006	High	2.899	3	1	1	1	379	43.6	9.38	3.27	0	448.7	352	316.4	400.9	344	342.2	372.3666667	362.3666667	0.97314475	0.831260559
Q15751	HERC1	Probable E3 ubiquitin-protein ligase HERC1 OS=Homo sapiens OX=9606 GN=HERC1 PE=1 SV=2	0.016	Medium	1.85	0	1	1	1	4861	531.9	6.04	0	0	82.8	111.9	110.8	102.1	84.8	110.4	101.8333333	99.1	0.973158756	0.832980741
Q9Y2H6	FNDC3A	Fibronectin type-III domain-containing protein 3A OS=Homo sapiens OX=9606 GN=FNDC3A PE=1 SV=4	0.001	High	6.127	3	2	2	2	1198	131.8	6.71	0	0	800.4	728	787.8	683	859.8	711.3	772.0666667	751.3666667	0.973188844	0.744234152
Q9NSE4	IARS2	Isoleucine--tRNA ligase, mitochondrial OS=Homo sapiens OX=9606 GN=IARS2 PE=1 SV=2	0	High	77.666	18	15	25	15	1012	113.7	7.2	78.35	0	9379.9	9442.4	8577.1	8986	8718.9	8960.9	9133.133333	8888.6	0.973225691	0.448493444
Q9BUF5	TUBB6	Tubulin beta-6 chain OS=Homo sapiens OX=9606 GN=TUBB6 PE=1 SV=1	0	High	128.768	46	18	81	7	446	49.8	4.88	180.68	0	5609.9	6054.7	6223.2	5534	5509.2	6366.3	5962.6	5803.166667	0.973261105	0.659747727
A0A2R8Y7S2	SMARCA4	Transcription activator BRG1 OS=Homo sapiens OX=9606 GN=SMARCA4 PE=1 SV=1	0	High	501.004	33	70	204	2	1646	184.7	8.28	654.32	82	104195.2	97330.8	104299	91975.3	105377.9	100302	101941.6667	99218.4	0.97328603	0.580648234
Q8WVT3	TRAPPC12	Trafficking protein particle complex subunit 12 OS=Homo sapiens OX=9606 GN=TRAPPC12 PE=1 SV=3	0	High	11.697	6	2	2	2	735	79.3	4.91	7.84	0	769.4	782.5	719.4	760.4	746.2	704.1	757.1	736.9	0.973319244	0.474222435
Q9HD26	GOPC	Golgi-associated PDZ and coiled-coil motif-containing protein OS=Homo sapiens OX=9606 GN=GOPC PE=1 SV=1	0	High	8.433	6	3	4	3	462	50.5	5.92	6.27	0	2397.4	2727.1	2554.1	2491.7	2443.3	2538.8	2559.533333	2491.266667	0.973328471	0.528884523
Q6MZP7	LIN54	Protein lin-54 homolog OS=Homo sapiens OX=9606 GN=LIN54 PE=1 SV=3	0	High	52.76	24	13	17	13	749	79.4	9.01	52.47	0	7004.8	6683.5	7089.4	6558.5	6640.7	7024.7	6925.9	6741.3	0.973346424	0.38525126
Q9NS73	MBIP	MAP3K12-binding inhibitory protein 1 OS=Homo sapiens OX=9606 GN=MBIP PE=1 SV=2	0	High	25.882	25	8	8	8	344	39.3	7.24	25.08	0	2725.5	3079.2	3422.9	2510.4	3290.8	3181.1	3075.866667	2994.1	0.973416706	0.808753577
Q86YV9	HPS6	Hermansky-Pudlak syndrome 6 protein OS=Homo sapiens OX=9606 GN=HPS6 PE=1 SV=1	0	High	8.542	4	3	3	3	775	82.9	6.28	7.55	0	1145.6	1079.7	1110.9	1109.4	1002	1136.2	1112.066667	1082.533333	0.973442839	0.549200781
Q9UL26	RAB22A	Ras-related protein Rab-22A OS=Homo sapiens OX=9606 GN=RAB22A PE=1 SV=2	0	High	12.668	20	3	5	2	194	21.8	8.15	13.68	0	646.5	689	623.9	653.7	654.3	599.4	653.1333333	635.8	0.973461264	0.546896302
Q93009	USP7	Ubiquitin carboxyl-terminal hydrolase 7 OS=Homo sapiens OX=9606 GN=USP7 PE=1 SV=2	0	High	240.879	40	41	82	41	1102	128.2	5.55	255.06	0	36216.9	37859.2	36738.5	33349.7	37108.9	37419.6	36938.2	35959.4	0.973501687	0.521512299
Q9H0A0	NAT10	RNA cytidine acetyltransferase OS=Homo sapiens OX=9606 GN=NAT10 PE=1 SV=2	0	High	298.44	45	44	104	44	1025	115.7	8.27	346.38	0	52063.6	44408.2	50637.6	42341.1	45987.9	54888.4	49036.46667	47739.13333	0.973543499	0.783054601
A0A2R8YCN4	OCRL	Inositol polyphosphate 5-phosphatase OCRL (Fragment) OS=Homo sapiens OX=9606 GN=OCRL PE=1 SV=1	0.023	Medium	1.581	3	1	1	1	286	33.5	9.42	0	0	872.9	1113	1165.5	865.3	1205	998.1	1050.466667	1022.8	0.973662499	0.846193492
A0A0C4DFX9	NELFA	Negative elongation factor A OS=Homo sapiens OX=9606 GN=NELFA PE=1 SV=1	0	High	56.291	27	13	18	13	539	58.5	9.26	56.46	0	7251.5	7169.1	7676.2	6617.6	7030	7867.3	7365.6	7171.633333	0.97366587	0.652941328
P07199	CENPB	Major centromere autoantigen B OS=Homo sapiens OX=9606 GN=CENPB PE=1 SV=2	0	High	7.832	5	3	3	3	599	65.1	4.55	5.37	0	1029.7	781.5	738.8	915.7	765.5	801.8	850	827.6666667	0.97372549	0.836385231
O94992	HEXIM1	Protein HEXIM1 OS=Homo sapiens OX=9606 GN=HEXIM1 PE=1 SV=1	0	High	21.862	25	6	7	6	359	40.6	4.89	20.2	0	1900.2	1852.4	1860.8	1822.8	1891.7	1751.5	1871.133333	1822	0.973741404	0.317651831
O75312	ZPR1	Zinc finger protein ZPR1 OS=Homo sapiens OX=9606 GN=ZPR1 PE=1 SV=1	0	High	46.066	22	10	17	10	459	50.9	4.73	50.28	0	7294	6910.1	6584.3	7329.7	6267.2	6645.9	6929.466667	6747.6	0.973754594	0.650907991
A0A804HKG3	BANP	Protein BANP OS=Homo sapiens OX=9606 GN=BANP PE=1 SV=1	0	High	43.429	20	11	14	11	530	57.8	5.49	37.18	0	7521.7	6009.9	6271	7089.3	6012.6	6181.2	6600.866667	6427.7	0.973766071	0.777922554
Q9H0D6	XRN2	5'-3' exoribonuclease 2 OS=Homo sapiens OX=9606 GN=XRN2 PE=1 SV=1	0	High	217.623	33	33	74	33	950	108.5	7.47	223.87	0	35919.4	34487.3	34263.9	31857.3	37136.7	32931.8	34890.2	33975.26667	0.973776782	0.617449603
Q9P253	VPS18	Vacuolar protein sorting-associated protein 18 homolog OS=Homo sapiens OX=9606 GN=VPS18 PE=1 SV=2	0	High	27.23	7	6	9	6	973	110.1	6.07	22.99	0	3649.9	3910.8	4114.8	3578	3662.9	4128.6	3891.833333	3789.833333	0.973791272	0.663792251
P49748	ACADVL	Very long-chain specific acyl-CoA dehydrogenase, mitochondrial OS=Homo sapiens OX=9606 GN=ACADVL PE=1 SV=1	0	High	111.905	38	21	30	21	655	70.3	8.75	111.93	0	12442.9	12554.4	12370.8	11891.9	11567.8	12929.3	12456.03333	12129.66667	0.973798507	0.474674961
P62829	RPL23	60S ribosomal protein L23 OS=Homo sapiens OX=9606 GN=RPL23 PE=1 SV=1	0	High	74.416	59	9	34	9	140	14.9	10.51	104.56	0	15263.1	16706.6	17481.9	14357.5	15309.3	18489.8	16483.86667	16052.2	0.973812779	0.774521641
P23409	MYF6	Myogenic factor 6 OS=Homo sapiens OX=9606 GN=MYF6 PE=1 SV=1	0.021	Medium	1.658	3	1	1	1	242	26.9	5.96	0	0	31.7	46.3	40.4	41.2	33.2	40.9	39.46666667	38.43333333	0.973817568	0.845865086
Q13423	NNT	NAD(P) transhydrogenase, mitochondrial OS=Homo sapiens OX=9606 GN=NNT PE=1 SV=3	0	High	80.16	23	23	29	23	1086	113.8	8.09	84.65	0	16505.9	16222.4	15179.9	16406.4	14040.3	16209.2	15969.4	15551.96667	0.973860425	0.652243043
O00458	IFRD1	Interferon-related developmental regulator 1 OS=Homo sapiens OX=9606 GN=IFRD1 PE=1 SV=4	0	High	9.723	7	2	2	2	451	50.2	7.18	6.7	0	415.9	373	421.9	365.8	414.5	398.9	403.6	393.0666667	0.973901553	0.643124047
Q9H7L9	SUDS3	Sin3 histone deacetylase corepressor complex component SDS3 OS=Homo sapiens OX=9606 GN=SUDS3 PE=1 SV=2	0	High	24.111	25	6	7	6	328	38.1	5.66	23.41	0	2615.2	2513.5	2508.6	2355.5	2629	2453.5	2545.766667	2479.333333	0.97390439	0.488695205
Q9UM13	ANAPC10	Anaphase-promoting complex subunit 10 OS=Homo sapiens OX=9606 GN=ANAPC10 PE=1 SV=1	0.001	High	4.958	8	1	1	1	185	21.2	9.06	4.74	0	848.5	880.2	909	822	855.5	891.4	879.2333333	856.3	0.97391667	0.436989533
Q4VC05	BCL7A	B-cell CLL/lymphoma 7 protein family member A OS=Homo sapiens OX=9606 GN=BCL7A PE=1 SV=1	0	High	29.65	33	6	12	3	210	22.8	5.14	27.26	0	1499.1	1474.8	1600.7	1335.9	1593.3	1526.1	1524.866667	1485.1	0.973921217	0.66849004
Q2TAL8	QRICH1	Transcriptional regulator QRICH1 OS=Homo sapiens OX=9606 GN=QRICH1 PE=1 SV=1	0	High	32.714	12	7	11	7	776	86.4	5.87	25.54	0	5087.3	4884.2	4622.3	4931.5	4836.1	4445.7	4864.6	4737.766667	0.973927284	0.56135539
Q5VV42	CDKAL1	Threonylcarbamoyladenosine tRNA methylthiotransferase OS=Homo sapiens OX=9606 GN=CDKAL1 PE=1 SV=1	0	High	18.289	10	5	6	5	579	65.1	7.46	17.82	0	1639.5	1749.4	1700.1	1631.5	1559.1	1766	1696.333333	1652.2	0.973983101	0.554165104
Q7Z6I8	C5orf24	UPF0461 protein C5orf24 OS=Homo sapiens OX=9606 GN=C5orf24 PE=1 SV=1	0.014	Medium	1.988	6	1	1	1	188	20.1	9.85	2.3	0	1242	715.1	878.3	1265.6	699.6	796.8	945.1333333	920.6666667	0.974113	0.92177923
Q9Y5Q8	GTF3C5	General transcription factor 3C polypeptide 5 OS=Homo sapiens OX=9606 GN=GTF3C5 PE=1 SV=2	0	High	113.328	48	24	45	24	519	59.5	6.9	126.18	0	19675.3	19505.8	20835.5	17561.9	20381.7	20520.6	20005.53333	19488.06667	0.974133823	0.648143515
Q96PV6	LENG8	Leukocyte receptor cluster member 8 OS=Homo sapiens OX=9606 GN=LENG8 PE=1 SV=3	0	High	53.925	23	16	16	16	800	88.1	9.11	37.73	0	5985.7	6319	6142.5	5465.8	6344.1	6160.6	6149.066667	5990.166667	0.97415868	0.606003059
Q9NQZ5	STARD7	StAR-related lipid transfer protein 7, mitochondrial OS=Homo sapiens OX=9606 GN=STARD7 PE=1 SV=2	0.001	High	5.15	7	2	2	2	370	43.1	8.95	3.47	0	631.4	662	655.9	638.4	607.8	652.8	649.7666667	633	0.974195865	0.359988503
O15269	SPTLC1	Serine palmitoyltransferase 1 OS=Homo sapiens OX=9606 GN=SPTLC1 PE=1 SV=1	0	High	41.843	24	11	13	11	473	52.7	6.01	36.85	0	4799.6	4945.8	4857.3	4525	4507.2	5193.7	4867.566667	4741.966667	0.974196553	0.613872697
Q9UPN7	PPP6R1	Serine/threonine-protein phosphatase 6 regulatory subunit 1 OS=Homo sapiens OX=9606 GN=PPP6R1 PE=1 SV=5	0	High	13.903	7	4	4	4	881	96.7	4.55	11.86	0	872.7	1022.7	962.9	888.8	942.4	953.5	952.7666667	928.2333333	0.974250429	0.635885297
O75319	DUSP11	RNA/RNP complex-1-interacting phosphatase OS=Homo sapiens OX=9606 GN=DUSP11 PE=1 SV=2	0.002	High	4.007	5	1	1	1	377	43.7	9.29	3.33	0	980.8	951.3	1114.3	903.4	979.2	1085.4	1015.466667	989.3333333	0.974264706	0.737777006
Q16342	PDCD2	Programmed cell death protein 2 OS=Homo sapiens OX=9606 GN=PDCD2 PE=1 SV=2	0	High	14.702	14	6	6	6	344	38.6	5.38	13.42	0	3117.4	3131.8	3069.3	3145.8	2861.1	3071.8	3106.166667	3026.233333	0.974266245	0.411935002
Q8N5P1	ZC3H8	Zinc finger CCCH domain-containing protein 8 OS=Homo sapiens OX=9606 GN=ZC3H8 PE=1 SV=2	0	High	9.437	10	3	3	3	291	33.6	8.28	7.88	0	1563.6	1546.4	1408.1	1460.5	1501.2	1440.2	1506.033333	1467.3	0.974281224	0.500695726
Q13576	IQGAP2	Ras GTPase-activating-like protein IQGAP2 OS=Homo sapiens OX=9606 GN=IQGAP2 PE=1 SV=4	0	High	21.344	4	7	8	5	1575	180.5	5.64	20.16	0	4258.4	4629.9	4439.2	4324.1	4102.6	4558.4	4442.5	4328.366667	0.97430876	0.538235186
Q9BT09	CNPY3	Protein canopy homolog 3 OS=Homo sapiens OX=9606 GN=CNPY3 PE=1 SV=1	0	High	10.445	13	3	3	3	278	30.7	5.49	10.36	0	2395.6	2041.6	2146.1	2396.6	2105.1	1912.9	2194.433333	2138.2	0.974374554	0.764683895
P36507	MAP2K2	Dual specificity mitogen-activated protein kinase kinase 2 OS=Homo sapiens OX=9606 GN=MAP2K2 PE=1 SV=1	0	High	29.24	21	9	13	4	400	44.4	6.55	31.75	0	2005.8	2135.7	1964.7	2061.9	1819.4	2068.5	2035.4	1983.266667	0.974386689	0.618799114
Q9HD42	CHMP1A	Charged multivesicular body protein 1a OS=Homo sapiens OX=9606 GN=CHMP1A PE=1 SV=1	0	High	26.998	30	8	16	8	196	21.7	8.06	29.25	0	7333.1	8123.5	8810.9	7019.7	8284.2	8342.5	8089.166667	7882.133333	0.974406099	0.750230818
Q9NV56	MRGBP	MRG/MORF4L-binding protein OS=Homo sapiens OX=9606 GN=MRGBP PE=1 SV=1	0	High	21.073	23	3	5	3	204	22.4	5.83	16.75	0	2188.8	2160.6	1992.2	2016.5	2376.4	1786.4	2113.866667	2059.766667	0.97440709	0.781450501
Q9UBU9	NXF1	Nuclear RNA export factor 1 OS=Homo sapiens OX=9606 GN=NXF1 PE=1 SV=1	0	High	87.771	35	22	30	22	619	70.1	8.51	78.6	0	13265	14771.4	13075.4	12693.7	14382.6	12985.9	13703.93333	13354.06667	0.974469617	0.664305312
P61024	CKS1B	Cyclin-dependent kinases regulatory subunit 1 OS=Homo sapiens OX=9606 GN=CKS1B PE=1 SV=1	0.001	High	5.423	20	1	1	1	79	9.7	8.94	4.35	0	747.7	830.6	999.1	642.5	1112.9	756.2	859.1333333	837.2	0.974470397	0.897489247
A0A096LP22	PTRH1	Probable peptidyl-tRNA hydrolase (Fragment) OS=Homo sapiens OX=9606 GN=PTRH1 PE=1 SV=1	0.005	High	3.099	6	1	1	1	172	18.5	9.98	2.54	0	137.2	129.9	129.3	131.7	109.1	145.5	132.1333333	128.7666667	0.974520686	0.773025893
Q9NQV6	PRDM10	PR domain zinc finger protein 10 OS=Homo sapiens OX=9606 GN=PRDM10 PE=1 SV=3	0	High	19.796	5	7	7	7	1147	130.1	6.74	15.34	0	2859.8	3002.6	2949.5	2436.7	3097.6	3053.1	2937.3	2862.466667	0.974523088	0.747909523
O14548	COX7A2L	Cytochrome c oxidase subunit 7A-related protein, mitochondrial OS=Homo sapiens OX=9606 GN=COX7A2L PE=1 SV=2	0.001	High	5.567	22	3	3	3	114	12.6	9.42	6.56	0	1204.6	1059.9	1024.2	1185.3	966	1053.7	1096.233333	1068.333333	0.974549214	0.757233103
Q53R41	FASTKD1	FAST kinase domain-containing protein 1, mitochondrial OS=Homo sapiens OX=9606 GN=FASTKD1 PE=1 SV=1	0.002	High	3.875	2	2	2	2	847	97.3	7.74	0	0	627.4	792.4	729.3	598.1	745	751.4	716.3666667	698.1666667	0.974594016	0.806100956
P47813	EIF1AX	Eukaryotic translation initiation factor 1A, X-chromosomal OS=Homo sapiens OX=9606 GN=EIF1AX PE=1 SV=2	0	High	38.13	39	7	14	7	144	16.5	5.24	47.23	0	10661.5	9989.6	11472.4	10747.7	9139	11421.5	10707.83333	10436.06667	0.974619827	0.751569349
Q86U06	RBM23	Probable RNA-binding protein 23 OS=Homo sapiens OX=9606 GN=RBM23 PE=1 SV=1	0	High	24.326	13	5	12	2	439	48.7	9.85	29.72	0	404.4	417.6	528.9	358.7	412.8	545.2	450.3	438.9	0.974683544	0.875046717
A0A804HJZ5	TBL1X	F-box-like/WD repeat-containing protein TBL1X OS=Homo sapiens OX=9606 GN=TBL1X PE=1 SV=1	0	High	25.066	18	7	8	3	439	47.5	6.65	23.82	0	1464.9	1459.7	1562.6	1255.2	1421	1697.4	1495.733333	1457.866667	0.974683544	0.790374427
Q9BZF1	OSBPL8	Oxysterol-binding protein-related protein 8 OS=Homo sapiens OX=9606 GN=OSBPL8 PE=1 SV=3	0	High	14.251	5	4	5	4	889	101.1	6.96	11	0	1614.8	1876	1549	1813.8	1509.9	1588.6	1679.933333	1637.433333	0.974701377	0.768876386
O43665	RGS10	Regulator of G-protein signaling 10 OS=Homo sapiens OX=9606 GN=RGS10 PE=1 SV=3	0	High	36.192	35	5	12	5	181	21.2	7.49	37.64	0	3738.9	3940.8	4265	3708.7	4050	3883.9	3981.566667	3880.866667	0.974708448	0.609871652
P15586	GNS	N-acetylglucosamine-6-sulfatase OS=Homo sapiens OX=9606 GN=GNS PE=1 SV=3	0	High	20.195	10	5	6	5	552	62	8.31	17.45	0	2620.6	2678.8	2325.6	2739.9	2311.4	2381	2541.666667	2477.433333	0.974727869	0.727743308
P11413	G6PD	Glucose-6-phosphate 1-dehydrogenase OS=Homo sapiens OX=9606 GN=G6PD PE=1 SV=4	0	High	133.711	52	25	53	25	515	59.2	6.84	158.37	0	24202	27021.7	25598.8	24615.7	23532.6	26738.6	25607.5	24962.3	0.974804257	0.631548275
Q9UJ83	HACL1	2-hydroxyacyl-CoA lyase 1 OS=Homo sapiens OX=9606 GN=HACL1 PE=1 SV=2	0	High	13.536	10	4	4	4	578	63.7	7.36	14.5	0	1769.3	1903.8	1926.1	1651.9	1811.2	1995.1	1866.4	1819.4	0.974817831	0.692715179
Q9UBU7	DBF4	Protein DBF4 homolog A OS=Homo sapiens OX=9606 GN=DBF4 PE=1 SV=1	0.019	Medium	1.789	1	1	1	1	674	76.8	7.9	1.95	0	736.9	677.6	655.8	688.5	684.9	644.8	690.1	672.7333333	0.974834565	0.568527499
A0A8I5KYH4	ETFA	Electron transfer flavoprotein subunit alpha, mitochondrial OS=Homo sapiens OX=9606 GN=ETFA PE=4 SV=1	0	High	89.932	42	12	27	12	358	37.8	8.32	101.61	0	12449.2	11357.3	11218.3	12856.4	10040.8	11246.5	11674.93333	11381.23333	0.974843539	0.761468359
A0A1W2PPS1	HNRNPU	Heterogeneous nuclear ribonucleoprotein U OS=Homo sapiens OX=9606 GN=HNRNPU PE=1 SV=1	0	High	401.238	47	57	181	2	804	88.3	5.78	565.1	0	1029.4	986.2	1178.9	1003.8	1097.7	1012.8	1064.833333	1038.1	0.97489435	0.704485107
H0Y860	STIM2	Stromal interaction molecule 2 OS=Homo sapiens OX=9606 GN=STIM2 PE=1 SV=2	0.005	High	3.046	1	1	1	1	754	84.8	6.76	2.32	0	885.6	758.5	775	858	721.4	779.2	806.3666667	786.2	0.974990699	0.737892635
F5H8D7	XRCC1	DNA repair protein XRCC1 OS=Homo sapiens OX=9606 GN=XRCC1 PE=1 SV=2	0	High	114.087	38	22	37	22	602	66	5.87	113.72	0	23188.6	18935.7	20244.4	20491.6	20150.5	20167.6	20789.56667	20269.9	0.975003487	0.701717812
Q99501	GAS2L1	GAS2-like protein 1 OS=Homo sapiens OX=9606 GN=GAS2L1 PE=1 SV=2	0.038	Medium	1.151	1	1	1	1	681	72.7	10.05	0	0	363.4	419.9	347.4	384.2	378.2	340.1	376.9	367.5	0.975059698	0.735665107
Q9NQ29	LUC7L	Putative RNA-binding protein Luc7-like 1 OS=Homo sapiens OX=9606 GN=LUC7L PE=1 SV=1	0	High	110.099	43	19	41	12	371	43.7	9.92	120.3	0	11552.9	9073.8	9546.5	10264.3	9520.4	9636.2	10057.73333	9806.966667	0.975067278	0.768009681
A0A087WTU3	TEX264	Testis-expressed protein 264 OS=Homo sapiens OX=9606 GN=TEX264 PE=1 SV=1	0	High	10.176	15	3	3	3	239	26	4.65	8.31	0	1264.4	1304.7	1159	1211.5	1153.3	1270.4	1242.7	1211.733333	0.975081141	0.603734178
Q9H3P7	ACBD3	Golgi resident protein GCP60 OS=Homo sapiens OX=9606 GN=ACBD3 PE=1 SV=4	0	High	30.674	16	5	6	5	528	60.6	5.06	24.96	0	1273.9	1269.7	1145.7	1299	1151.7	1146.7	1229.766667	1199.133333	0.975090125	0.663399055
P30740	SERPINB1	Leukocyte elastase inhibitor OS=Homo sapiens OX=9606 GN=SERPINB1 PE=1 SV=1	0	High	32.467	22	9	9	9	379	42.7	6.28	27.92	0	6162.6	6293.9	5590.8	6179.5	5455.1	5963.4	6015.766667	5866	0.975104309	0.648541975
P04843	RPN1	Dolichyl-diphosphooligosaccharide--protein glycosyltransferase subunit 1 OS=Homo sapiens OX=9606 GN=RPN1 PE=1 SV=1	0	High	135.704	44	26	50	26	607	68.5	6.38	149.04	0	27710.9	24393.4	23980.8	25865	23175	25152.3	25361.7	24730.76667	0.975122593	0.681600643
Q6N063	OGFOD2	2-oxoglutarate and iron-dependent oxygenase domain-containing protein 2 OS=Homo sapiens OX=9606 GN=OGFOD2 PE=1 SV=2	0.001	High	5.92	7	2	2	2	350	39	5.68	4.36	0	951.5	868.8	759.9	992.7	778	745.4	860.0666667	838.7	0.975156965	0.83370812
Q96NT0	CCDC115	Coiled-coil domain-containing protein 115 OS=Homo sapiens OX=9606 GN=CCDC115 PE=1 SV=1	0	High	14.233	26	4	4	4	180	19.7	6.95	11.82	0	1486.9	1391	1353.4	1386.2	1433.5	1306.5	1410.433333	1375.4	0.975161298	0.55423056
Q9C0B7	TANGO6	Transport and Golgi organization protein 6 homolog OS=Homo sapiens OX=9606 GN=TANGO6 PE=1 SV=2	0.058	Low	0.909	1	1	1	1	1094	120.7	6.11	0	0	222.3	162.7	199.8	186.7	192.4	191.2	194.9333333	190.1	0.975205198	0.795661972
A0A494BZV2	MPRIP	Myosin phosphatase Rho-interacting protein OS=Homo sapiens OX=9606 GN=MPRIP PE=1 SV=1	0	High	8.097	1	2	2	2	2425	274.2	5.6	8.04	0	1173.6	1199.8	1143.1	1117	1164.3	1148.5	1172.166667	1143.266667	0.975344803	0.249829986
Q8IYM0	FAM186B	Protein FAM186B OS=Homo sapiens OX=9606 GN=FAM186B PE=1 SV=2	0.039	Medium	1.13	2	1	1	1	893	103.7	9.01	0	0	295.7	307	239.9	332.4	247.2	242.3	280.8666667	273.9666667	0.975433183	0.856784747
A0A669KB29	CXXC1	CXXC-type zinc finger protein 1 OS=Homo sapiens OX=9606 GN=CXXC1 PE=1 SV=1	0	High	103.95	33	23	38	22	647	74.6	8.24	104.65	1	14672.8	14101.1	13704.3	13653	14355.6	13427.3	14159.4	13811.96667	0.975462708	0.430273147
O00231	PSMD11	26S proteasome non-ATPase regulatory subunit 11 OS=Homo sapiens OX=9606 GN=PSMD11 PE=1 SV=3	0	High	72.617	38	15	22	15	422	47.4	6.48	69.68	0	9277.3	9404.6	9406	9047.1	8261.1	10091.4	9362.633333	9133.2	0.975494786	0.688407213
Q9BTE6	AARSD1	Alanyl-tRNA editing protein Aarsd1 OS=Homo sapiens OX=9606 GN=AARSD1 PE=1 SV=2	0	High	20.025	17	5	5	5	412	45.5	6.42	19.62	0	2621.9	2770.1	2580.4	2752.4	2320.6	2704.1	2657.466667	2592.366667	0.975502985	0.683222889
H0YCF7	BRMS1	Breast cancer metastasis-suppressor 1 (Fragment) OS=Homo sapiens OX=9606 GN=BRMS1 PE=1 SV=1	0	High	29.415	21	6	8	6	267	31.2	5.49	24.44	0	3270.6	3275	3193.4	2897.6	3236.6	3366.5	3246.333333	3166.9	0.975531369	0.60637909
O14579	COPE	Coatomer subunit epsilon OS=Homo sapiens OX=9606 GN=COPE PE=1 SV=3	0	High	16.645	18	5	5	5	308	34.5	5.12	13.99	0	1293.5	1349.4	1342.6	1247	1245.9	1395.1	1328.5	1296	0.975536319	0.570012289
Q6P587	FAHD1	Acylpyruvase FAHD1, mitochondrial OS=Homo sapiens OX=9606 GN=FAHD1 PE=1 SV=2	0	High	36.032	47	8	13	8	224	24.8	7.39	36.52	0	5384	4493.8	3862.7	5743.8	3914.5	3746.5	4580.166667	4468.266667	0.975568575	0.892461158
O75643	SNRNP200	U5 small nuclear ribonucleoprotein 200 kDa helicase OS=Homo sapiens OX=9606 GN=SNRNP200 PE=1 SV=2	0	High	491.053	38	86	166	86	2136	244.4	6.06	526.13	0	73324	78339.3	80334	63817	79081.1	83437.5	77332.43333	75445.2	0.975595837	0.779549998
Q14318	FKBP8	Peptidyl-prolyl cis-trans isomerase FKBP8 OS=Homo sapiens OX=9606 GN=FKBP8 PE=1 SV=2	0	High	37.196	18	6	9	3	412	44.5	4.84	35.4	3	3238.5	3499.2	3390.8	3323.8	3173.9	3383.7	3376.166667	3293.8	0.975603495	0.448082369
P26196	DDX6	Probable ATP-dependent RNA helicase DDX6 OS=Homo sapiens OX=9606 GN=DDX6 PE=1 SV=2	0	High	47.201	21	9	13	9	483	54.4	8.66	43.06	0	5354.3	5558.1	5302	5160.3	4875	5784.1	5404.8	5273.133333	0.975638938	0.662201119
H7C0P6	MAP4K4	Mitogen-activated protein kinase kinase kinase kinase 4 (Fragment) OS=Homo sapiens OX=9606 GN=MAP4K4 PE=1 SV=1	0	High	57.546	15	15	21	1	1056	121.3	7.8	40.1	0	278.8	336.8	242.5	310.3	286.5	240.4	286.0333333	279.0666667	0.975643864	0.84887519
F5GXF9	AFF1	AF4/FMR2 family member 1 OS=Homo sapiens OX=9606 GN=AFF1 PE=1 SV=2	0	High	33.305	9	9	10	1	1205	131	9.2	29.82	8	5868.9	5574.7	4931.4	5287.8	5627.1	5062.1	5458.333333	5325.666667	0.975694656	0.701326991
P56385	ATP5ME	ATP synthase subunit e, mitochondrial OS=Homo sapiens OX=9606 GN=ATP5ME PE=1 SV=2	0	High	10.947	32	2	5	2	69	7.9	9.35	16.54	0	2747	2012	2087.3	2616.9	1868.3	2195	2282.1	2226.733333	0.97573872	0.870447143
Q8NCN4	RNF169	E3 ubiquitin-protein ligase RNF169 OS=Homo sapiens OX=9606 GN=RNF169 PE=1 SV=2	0	High	55.893	19	12	17	12	708	77.1	9.1	48.63	0	8008.9	6956.4	8021.1	7266.7	7734.1	7428.4	7662.133333	7476.4	0.97575958	0.649385915
Q6ZNB6	NFXL1	NF-X1-type zinc finger protein NFXL1 OS=Homo sapiens OX=9606 GN=NFXL1 PE=1 SV=2	0	High	9.408	4	3	3	3	911	101.3	8.41	7.11	0	909.1	845	820.8	818.2	809.4	885.2	858.3	837.6	0.975882559	0.59205119
Q8N0U8	VKORC1L1	Vitamin K epoxide reductase complex subunit 1-like protein 1 OS=Homo sapiens OX=9606 GN=VKORC1L1 PE=1 SV=2	0	High	9.093	10	2	3	2	176	19.8	9.13	7.67	0	1341.8	1266.2	1160	1324.8	1122	1230.7	1256	1225.833333	0.975981953	0.721408836
Q9UEG4	ZNF629	Zinc finger protein 629 OS=Homo sapiens OX=9606 GN=ZNF629 PE=1 SV=2	0	High	20.295	8	7	8	6	869	96.6	7.93	19.02	1	4194.3	4821	4322.4	3807.1	4677.4	4533.4	4445.9	4339.3	0.976022853	0.763040951
Q14197	MRPL58	Peptidyl-tRNA hydrolase ICT1, mitochondrial OS=Homo sapiens OX=9606 GN=MRPL58 PE=1 SV=1	0	High	34.367	52	9	11	9	206	23.6	10.07	30.4	0	6432.9	4774.3	4955.7	5888.9	5092.6	4794	5387.633333	5258.5	0.976031529	0.844842684
Q9H3N1	TMX1	Thioredoxin-related transmembrane protein 1 OS=Homo sapiens OX=9606 GN=TMX1 PE=1 SV=1	0	High	20.526	17	4	6	4	280	31.8	4.98	21.08	0	3914.9	3771.8	3552.7	3970.1	3323.5	3676.7	3746.466667	3656.766667	0.976057441	0.697359226
Q6UVJ0	SASS6	Spindle assembly abnormal protein 6 homolog OS=Homo sapiens OX=9606 GN=SASS6 PE=1 SV=1	0	High	16.602	8	4	4	4	657	74.4	7.55	11.75	0	1342.8	1442.4	1512.4	1260.6	1397.6	1536.6	1432.533333	1398.266667	0.976079672	0.732956271
A0A7I2V3Z0	PFKP	ATP-dependent 6-phosphofructokinase OS=Homo sapiens OX=9606 GN=PFKP PE=1 SV=1	0	High	55.955	21	15	19	13	746	81.7	7.55	46.4	2	6902.7	8290.9	7378.3	7544.3	6979.1	7508.8	7523.966667	7344.066667	0.97608974	0.707577246
Q68CP9	ARID2	AT-rich interactive domain-containing protein 2 OS=Homo sapiens OX=9606 GN=ARID2 PE=1 SV=2	0	High	185.938	22	33	52	33	1835	197.3	7.42	173.82	0	26717.3	26145.9	27308.3	24904.2	26342.1	27010.5	26723.83333	26085.6	0.976117448	0.417251359
P38398	BRCA1	Breast cancer type 1 susceptibility protein OS=Homo sapiens OX=9606 GN=BRCA1 PE=1 SV=2	0	High	32.852	7	9	11	9	1863	207.6	5.41	32.7	0	4249	4158.1	4309.1	3851.9	4381.3	4179.7	4238.733333	4137.633333	0.976148535	0.562684647
O75683	SURF6	Surfeit locus protein 6 OS=Homo sapiens OX=9606 GN=SURF6 PE=1 SV=3	0	High	32.404	27	9	10	9	361	41.4	10.64	28.09	0	4630.8	4171	4282.4	3857.6	4828.5	4086.2	4361.4	4257.433333	0.976162089	0.764456065
A0A8I5KW72	CSDE1	Cold shock domain-containing protein E1 OS=Homo sapiens OX=9606 GN=CSDE1 PE=4 SV=1	0	High	106.63	32	27	40	27	783	87.6	6.35	101.08	0	20637.4	26398.4	24405.4	21012.6	21892.4	26838.5	23813.73333	23247.83333	0.976236401	0.830565597
Q9BYE7	PCGF6	Polycomb group RING finger protein 6 OS=Homo sapiens OX=9606 GN=PCGF6 PE=1 SV=2	0	High	19.049	15	4	6	4	350	39	4.97	15.06	0	1662.1	1731.7	1872.4	1502.1	1776.6	1862.5	1755.4	1713.733333	0.97626372	0.755720167
Q14690	PDCD11	Protein RRP5 homolog OS=Homo sapiens OX=9606 GN=PDCD11 PE=1 SV=3	0	High	357.972	36	64	114	64	1871	208.6	8.87	367.12	0	69302.9	62595.7	66520.6	60602.4	65033	68075.1	66139.73333	64570.16667	0.97626893	0.618734008
Q13123	IK	Protein Red OS=Homo sapiens OX=9606 GN=IK PE=1 SV=3	0	High	140.035	45	29	45	29	557	65.6	6.64	136.95	0	24253.3	23985.4	23774.9	21896.8	25719.3	22690	24004.53333	23435.36667	0.976289201	0.652866891
P46063	RECQL	ATP-dependent DNA helicase Q1 OS=Homo sapiens OX=9606 GN=RECQL PE=1 SV=3	0	High	117.146	28	19	40	19	649	73.4	7.88	117.32	0	22697.4	18591.8	19455.6	19630.5	19504.5	20170.7	20248.26667	19768.56667	0.976309083	0.724069073
Q8IWI9	MGA	MAX gene-associated protein OS=Homo sapiens OX=9606 GN=MGA PE=1 SV=4	0	High	242.273	21	58	76	13	3065	336	6.9	210.65	46	33570.1	36128	39338.7	30543.7	38345.6	37575.6	36345.6	35488.3	0.976412551	0.78863743
Q8IYI6	EXOC8	Exocyst complex component 8 OS=Homo sapiens OX=9606 GN=EXOC8 PE=1 SV=2	0	High	48.183	21	13	15	13	725	81.7	5.49	42.63	0	5487.1	5556.4	5451.1	5476.4	5297.8	5331.6	5498.2	5368.6	0.976428649	0.108363722
Q9BZZ5	API5	Apoptosis inhibitor 5 OS=Homo sapiens OX=9606 GN=API5 PE=1 SV=3	0	High	235.179	52	31	84	1	524	59	7.34	317.75	31	34113.4	31271.8	31231.2	30049.5	32354.6	31937	32205.46667	31447.03333	0.976450168	0.558145291
Q9UL25	RAB21	Ras-related protein Rab-21 OS=Homo sapiens OX=9606 GN=RAB21 PE=1 SV=3	0	High	36.195	32	6	11	6	225	24.3	7.94	35.22	0	6391.8	6166.1	6082.5	6449.9	5592	6160	6213.466667	6067.3	0.976475827	0.61491898
P31942	HNRNPH3	Heterogeneous nuclear ribonucleoprotein H3 OS=Homo sapiens OX=9606 GN=HNRNPH3 PE=1 SV=2	0	High	71.573	33	10	26	9	346	36.9	6.87	73.55	0	7471.2	6473.6	7189	6625.4	7189.7	6821.9	7044.6	6879	0.976492633	0.651562768
H0YFG6	VPS35L	VPS35 endosomal protein-sorting factor-like OS=Homo sapiens OX=9606 GN=VPS35L PE=1 SV=3	0.028	Medium	1.34	18	1	1	1	40	4.7	8.22	2.13	0	659.4	814.6	709.4	690.3	705.2	736.6	727.8	710.7	0.976504534	0.738249084
P56192	MARS1	Methionine--tRNA ligase, cytoplasmic OS=Homo sapiens OX=9606 GN=MARS1 PE=1 SV=2	0	High	109.23	29	21	34	21	900	101.1	6.16	109.78	0	14171.3	13863.2	13289.6	13366.4	12148.7	14838.1	13774.7	13451.06667	0.976505235	0.712996914
P61224	RAP1B	Ras-related protein Rap-1b OS=Homo sapiens OX=9606 GN=RAP1B PE=1 SV=1	0	High	82.616	71	13	19	5	184	20.8	5.78	73.9	8	8852.9	10653.7	7756.4	10245.4	8854.7	7524.2	9087.666667	8874.766667	0.976572644	0.862543292
P09001	MRPL3	39S ribosomal protein L3, mitochondrial OS=Homo sapiens OX=9606 GN=MRPL3 PE=1 SV=1	0	High	27.741	20	6	8	6	348	38.6	9.48	22.97	0	3498.8	3559.4	3688.5	3302.2	3533.5	3659.6	3582.233333	3498.433333	0.976606772	0.519027997
A0A087WW88	CHMP2B	Charged multivesicular body protein 2b OS=Homo sapiens OX=9606 GN=CHMP2B PE=1 SV=2	0	High	8.429	11	3	3	3	229	25.6	8.5	8.39	0	850.8	923.4	1107.9	943.3	949.7	921.8	960.7	938.2666667	0.976648971	0.785245122
Q9UH62	ARMCX3	Armadillo repeat-containing X-linked protein 3 OS=Homo sapiens OX=9606 GN=ARMCX3 PE=1 SV=1	0.014	Medium	2.07	3	1	1	1	379	42.5	8.37	0	0	683.5	597.7	549.2	716.4	507.6	563.8	610.1333333	595.9333333	0.976726399	0.856618375
Q15717	ELAVL1	ELAV-like protein 1 OS=Homo sapiens OX=9606 GN=ELAVL1 PE=1 SV=2	0	High	128.1	50	14	49	14	326	36.1	9.17	163.1	0	21970.3	19641.7	20642.1	20448.5	21185.3	19174.8	20751.36667	20269.53333	0.976780646	0.618607439
Q9NZ32	ACTR10	Actin-related protein 10 OS=Homo sapiens OX=9606 GN=ACTR10 PE=1 SV=1	0	High	7.822	9	3	3	3	417	46.3	7.37	8.14	0	1770.3	1515.7	1462.1	1943.2	1287.8	1406.9	1582.7	1545.966667	0.976790716	0.877076876
H3BRS1	NFATC3	Nuclear factor of-activated T-cells, cytoplasmic 3 (Fragment) OS=Homo sapiens OX=9606 GN=NFATC3 PE=1 SV=1	0	High	23.579	8	7	8	5	1060	114.3	6.52	20.24	0	1566.1	1800.3	1979.8	1580	1824.2	1818.2	1782.066667	1740.8	0.976843365	0.789045407
Q9Y232	CDYL	Chromodomain Y-like protein OS=Homo sapiens OX=9606 GN=CDYL PE=1 SV=2	0	High	45.94	21	13	14	13	598	66.4	9.45	32.07	0	8607.9	7243.1	7730.1	7760.6	7998.2	7276.5	7860.366667	7678.433333	0.976854345	0.708062963
H0Y3T6	SDF4	45 kDa calcium-binding protein (Fragment) OS=Homo sapiens OX=9606 GN=SDF4 PE=1 SV=1	0	High	9.029	8	2	3	2	243	28.1	5.1	6.35	0	2947.3	3058.4	2918.7	2792.3	2988.4	2937.4	2974.8	2906.033333	0.9768836	0.396977397
Q9NZJ9	NUDT4	Diphosphoinositol polyphosphate phosphohydrolase 2 OS=Homo sapiens OX=9606 GN=NUDT4 PE=1 SV=2	0	High	27.013	41	7	8	6	180	20.3	6.35	23.82	1	4367.4	4215.3	4153	4746.4	3541.4	4154.2	4245.233333	4147.333333	0.976938841	0.795628984
Q8IV38	ANKMY2	Ankyrin repeat and MYND domain-containing protein 2 OS=Homo sapiens OX=9606 GN=ANKMY2 PE=1 SV=1	0	High	12.618	5	2	3	2	441	49.3	6.25	10.76	0	996.5	1266.2	1202.8	1000.4	1134.6	1250.6	1155.166667	1128.533333	0.976944164	0.818790914
O95373	IPO7	Importin-7 OS=Homo sapiens OX=9606 GN=IPO7 PE=1 SV=1	0	High	54.547	9	8	16	8	1038	119.4	4.82	51.75	0	6109.6	6526.1	6244.9	5999.1	5807.6	6639.2	6293.533333	6148.633333	0.976976367	0.631829492
Q9Y3T9	NOC2L	Nucleolar complex protein 2 homolog OS=Homo sapiens OX=9606 GN=NOC2L PE=1 SV=4	0	High	97.226	24	21	34	21	749	84.9	5.62	97.96	0	18667.7	16221.4	16760.7	15498.2	16751.9	18210.7	17216.6	16820.26667	0.976979582	0.732071213
Q9NRF8	CTPS2	CTP synthase 2 OS=Homo sapiens OX=9606 GN=CTPS2 PE=1 SV=1	0.001	High	4.447	4	3	3	2	586	65.6	6.9	4.17	0	397.9	410.8	364.7	397.6	357.6	391.2	391.1333333	382.1333333	0.976989944	0.652158274
Q8IYD1	GSPT2	Eukaryotic peptide chain release factor GTP-binding subunit ERF3B OS=Homo sapiens OX=9606 GN=GSPT2 PE=1 SV=2	0	High	70.645	21	13	27	1	628	68.8	5.43	65.32	0	456	427.4	453.1	415.5	395.3	495	445.5	435.2666667	0.977029555	0.763423751
K7ENV7	ISOC2	Isochorismatase domain-containing protein 2 (Fragment) OS=Homo sapiens OX=9606 GN=ISOC2 PE=1 SV=8	0	High	10.115	21	2	2	2	174	18.9	7.75	8.11	0	861.7	815.4	754.2	840.3	745.7	789.5	810.4333333	791.8333333	0.977049315	0.676705069
B7Z2L0	BCAP29	B-cell receptor-associated protein OS=Homo sapiens OX=9606 GN=BCAP29 PE=1 SV=1	0	High	13.023	23	4	4	4	147	17.4	9.52	9.69	0	1931.6	1842.2	1743.6	1813.7	1718.4	1858.8	1839.133333	1796.966667	0.977072534	0.570220073
Q9H4A6	GOLPH3	Golgi phosphoprotein 3 OS=Homo sapiens OX=9606 GN=GOLPH3 PE=1 SV=1	0	High	17.585	17	4	6	4	298	33.8	6.44	16.46	0	1814.2	1745.7	1723.3	1812.5	1655	1694.7	1761.066667	1720.733333	0.977097214	0.501290502
P52272	HNRNPM	Heterogeneous nuclear ribonucleoprotein M OS=Homo sapiens OX=9606 GN=HNRNPM PE=1 SV=3	0	High	531.249	75	63	338	63	730	77.5	8.7	867.98	0	139088.2	140904.4	154926	120547	163220.3	141197.3	144972.8667	141654.8667	0.977112959	0.815258522
O75955	FLOT1	Flotillin-1 OS=Homo sapiens OX=9606 GN=FLOT1 PE=1 SV=3	0	High	118.132	50	21	32	21	427	47.3	7.49	106.32	0	13893.1	15436.3	19261.8	14411.3	16102.2	16965.8	16197.06667	15826.43333	0.977117256	0.843794007
O15446	POLR1G	DNA-directed RNA polymerase I subunit RPA34 OS=Homo sapiens OX=9606 GN=POLR1G PE=1 SV=1	0	High	108.237	33	13	32	13	510	55	8.51	142.26	0	11973.9	9580.9	10048.9	10922.7	10655.6	9303.7	10534.56667	10294	0.977164066	0.79971216
Q9H9J2	MRPL44	39S ribosomal protein L44, mitochondrial OS=Homo sapiens OX=9606 GN=MRPL44 PE=1 SV=1	0	High	37.014	30	10	12	10	332	37.5	8.4	42.42	0	4361.3	3901.5	4165.7	4276.4	3913.3	3956.3	4142.833333	4048.666667	0.977269984	0.620395472
Q6PK04	CCDC137	Coiled-coil domain-containing protein 137 OS=Homo sapiens OX=9606 GN=CCDC137 PE=1 SV=1	0	High	69.015	42	14	22	14	289	33.2	10.93	56.82	0	11937.3	10416.1	12555.4	9987.2	12461.5	11668.4	11636.26667	11372.36667	0.977320905	0.79854404
P12273	PIP	Prolactin-inducible protein OS=Homo sapiens OX=9606 GN=PIP PE=1 SV=1	0.001	High	4.405	7	1	2	1	146	16.6	8.05	2.26	0	75.9	64.8	84.3	88	51.8	80.1	75	73.3	0.977333333	0.897210384
Q9H7Z6	KAT8	Histone acetyltransferase KAT8 OS=Homo sapiens OX=9606 GN=KAT8 PE=1 SV=2	0	High	88.383	36	16	27	15	458	52.4	8.27	77.09	1	13072.5	11801.2	12379.9	11752.3	12301.3	12356.1	12417.86667	12136.56667	0.977347156	0.535044794
P38117	ETFB	Electron transfer flavoprotein subunit beta OS=Homo sapiens OX=9606 GN=ETFB PE=1 SV=3	0	High	119.099	65	17	42	17	255	27.8	8.1	134.6	0	20391.1	19115.6	19067.7	20446.6	17523.8	19280	19524.8	19083.46667	0.977396269	0.667561319
A0A087WVC5	KRBA1	Protein KRBA1 (Fragment) OS=Homo sapiens OX=9606 GN=KRBA1 PE=1 SV=1	0.029	Medium	1.304	2	1	1	1	617	63.7	6.95	1.63	0	163.5	143.5	149.6	163.7	136.1	146.5	152.2	148.7666667	0.977441962	0.748379483
Q9H0E2	TOLLIP	Toll-interacting protein OS=Homo sapiens OX=9606 GN=TOLLIP PE=1 SV=1	0	High	19.237	18	5	6	5	274	30.3	5.97	17.47	0	2428	2473.6	2454	2680.9	2188	2320.9	2451.866667	2396.6	0.977459351	0.727481277
Q9Y4X0	AMMECR1	AMME syndrome candidate gene 1 protein OS=Homo sapiens OX=9606 GN=AMMECR1 PE=1 SV=1	0	High	40.18	24	8	11	5	333	35.4	8.63	38.77	3	4667.5	4966.2	4766.4	4314.4	4634.9	5126.3	4800.033333	4691.866667	0.977465434	0.689765155
P53634	CTSC	Dipeptidyl peptidase 1 OS=Homo sapiens OX=9606 GN=CTSC PE=1 SV=2	0	High	23.295	12	4	4	4	463	51.8	6.99	17.37	0	1268.6	1102.6	1094.2	1181.6	1071.3	1134.5	1155.133333	1129.133333	0.977491776	0.710257805
A0A2R8Y5P7	HARS2	Histidine--tRNA ligase OS=Homo sapiens OX=9606 GN=HARS2 PE=1 SV=1	0	High	33.221	12	7	15	3	512	57.5	8.02	33.95	0	1946.2	2099.1	2078.9	1777.9	2027.3	2181.5	2041.4	1995.566667	0.977548088	0.736408629
O60783	MRPS14	28S ribosomal protein S14, mitochondrial OS=Homo sapiens OX=9606 GN=MRPS14 PE=1 SV=1	0.001	High	5.66	12	1	1	1	128	15.1	11.41	4.71	0	362.5	428.8	374.3	324.5	400.8	414.2	388.5333333	379.8333333	0.977608099	0.813874947
Q8WUX2	CHAC2	Glutathione-specific gamma-glutamylcyclotransferase 2 OS=Homo sapiens OX=9606 GN=CHAC2 PE=1 SV=1	0	High	7.353	16	2	3	2	184	20.9	5.43	9.8	0	1087	1052.4	992.7	1119.2	966.6	976.2	1044.033333	1020.666667	0.97761885	0.700452546
Q7Z7H8	MRPL10	39S ribosomal protein L10, mitochondrial OS=Homo sapiens OX=9606 GN=MRPL10 PE=1 SV=3	0	High	7.743	9	3	3	3	261	29.3	9.58	8.33	0	2044.6	1714.4	1686.8	1791.3	1660.4	1872.3	1815.266667	1774.666667	0.97763414	0.771207724
A0A0C4DH01	POLR3E	DNA-directed RNA polymerase III subunit RPC5 OS=Homo sapiens OX=9606 GN=POLR3E PE=1 SV=1	0	High	34.934	15	8	8	8	672	75.7	6.8	28.12	0	3106.4	3168.4	3308.7	2839.4	3111.5	3418.5	3194.5	3123.133333	0.977659519	0.708430282
P09874	PARP1	Poly [ADP-ribose] polymerase 1 OS=Homo sapiens OX=9606 GN=PARP1 PE=1 SV=4	0	High	867.016	66	98	450	98	1014	113	8.88	1374.29	0	270418.1	240045.8	244822.2	241346.6	257031.2	240039.8	251762.0333	246139.2	0.977666079	0.633025873
A0A8I5KSZ3	LARP7	La-related protein 7 OS=Homo sapiens OX=9606 GN=LARP7 PE=4 SV=1	0	High	65.49	32	15	21	15	478	54.6	9.67	56.69	0	10388.8	8797.1	8929.1	9391	9172.7	8923.7	9371.666667	9162.466667	0.977677396	0.711948212
Q8IVM0	CCDC50	Coiled-coil domain-containing protein 50 OS=Homo sapiens OX=9606 GN=CCDC50 PE=1 SV=1	0	High	25.165	19	6	8	6	306	35.8	6.65	24.54	0	3640.8	3795.8	4335.7	3652.3	4220	3637.6	3924.1	3836.633333	0.977710388	0.774086711
B7WNQ9	GATA1	Erythroid transcription factor OS=Homo sapiens OX=9606 GN=GATA1 PE=1 SV=1	0	High	52.823	33	9	17	8	334	35.3	8.29	64.36	1	6208.6	7657.1	8747.8	5422	8225.4	8464.2	7537.833333	7370.533333	0.977805293	0.897770384
Q96HR3	MED30	Mediator of RNA polymerase II transcription subunit 30 OS=Homo sapiens OX=9606 GN=MED30 PE=1 SV=1	0	High	10.084	19	4	4	4	178	20.3	8.27	10.8	0	2907.2	2554.2	2740.5	2605.9	3013.5	2400.6	2733.966667	2673.333333	0.977822212	0.784121413
Q9BXK5	BCL2L13	Bcl-2-like protein 13 OS=Homo sapiens OX=9606 GN=BCL2L13 PE=1 SV=1	0.002	High	4.119	4	1	1	1	485	52.7	4.44	3.55	0	271.8	260.3	263.6	259	251.4	267.7	265.2333333	259.3666667	0.977881111	0.370407777
E9PCM6	ARHGAP4	Rho GTPase-activating protein 4 OS=Homo sapiens OX=9606 GN=ARHGAP4 PE=1 SV=1	0	High	15.998	7	5	5	5	768	85.3	6.01	12.17	0	1416.7	1361.9	1173.8	1281.4	1385.2	1198.4	1317.466667	1288.333333	0.977886854	0.765548965
C9J8D0	BBX	HMG box transcription factor BBX (Fragment) OS=Homo sapiens OX=9606 GN=BBX PE=1 SV=1	0.001	High	5.924	5	2	2	2	448	50.6	5.74	5.1	0	526.6	476.3	450.4	491.8	464	465.4	484.4333333	473.7333333	0.977912337	0.680360807
P62979	RPS27A	Ubiquitin-40S ribosomal protein S27a OS=Homo sapiens OX=9606 GN=RPS27A PE=1 SV=2	0	High	63.291	51	9	49	9	156	18	9.64	155.72	0	24374.3	24573.3	21335.3	26787.7	20960.2	20984	23427.63333	22910.63333	0.977932043	0.826024808
P17010	ZFX	Zinc finger X-chromosomal protein OS=Homo sapiens OX=9606 GN=ZFX PE=2 SV=2	0	High	24.674	10	8	8	8	805	90.5	6.14	18.17	0	2749.3	2483.7	2406.4	2525.1	2540.5	2405.3	2546.466667	2490.3	0.977943294	0.643208808
O94972	TRIM37	E3 ubiquitin-protein ligase TRIM37 OS=Homo sapiens OX=9606 GN=TRIM37 PE=1 SV=2	0.025	Medium	1.499	1	1	1	1	964	107.8	5.15	0	0	336.3	300.7	319.7	304.4	316	315.2	318.9	311.8666667	0.977945019	0.5554156
Q9H2S9	IKZF4	Zinc finger protein Eos OS=Homo sapiens OX=9606 GN=IKZF4 PE=1 SV=2	0	High	30.199	11	6	12	4	585	64.1	6.86	33.24	0	3063.4	2621.4	2806	2775.5	2840	2688.1	2830.266667	2767.866667	0.977952608	0.669107325
P46736	BRCC3	Lys-63-specific deubiquitinase BRCC36 OS=Homo sapiens OX=9606 GN=BRCC3 PE=1 SV=2	0	High	23.654	14	5	7	5	316	36	5.92	19.11	0	3375.4	2917.2	2945.7	3127.4	2864.8	3042.9	3079.433333	3011.7	0.978004611	0.706135402
A0A7I2V3G4	SCFD1	Sec1 family domain-containing protein 1 OS=Homo sapiens OX=9606 GN=SCFD1 PE=1 SV=1	0	High	47.78	25	11	15	11	601	67.8	6.27	42.31	0	4690.6	4631.5	4831.5	4433.1	4291.4	5118.1	4717.866667	4614.2	0.978026792	0.712595063
Q9Y6G9	DYNC1LI1	Cytoplasmic dynein 1 light intermediate chain 1 OS=Homo sapiens OX=9606 GN=DYNC1LI1 PE=1 SV=3	0	High	147.295	56	24	43	23	523	56.5	6.42	140.01	1	21861	18474.7	21797.7	21474.2	18193	21104.5	20711.13333	20257.23333	0.978084251	0.780877318
Q96P70	IPO9	Importin-9 OS=Homo sapiens OX=9606 GN=IPO9 PE=1 SV=3	0	High	14.994	4	4	4	4	1041	115.9	4.81	7	0	1443.8	1772.4	1653.7	1482.8	1478.3	1802.1	1623.3	1587.733333	0.978089899	0.817001672
O75964	ATP5MG	ATP synthase subunit g, mitochondrial OS=Homo sapiens OX=9606 GN=ATP5MG PE=1 SV=3	0	High	25.032	40	5	9	5	103	11.4	9.64	26.51	0	3160.6	2521	2481.2	2965.1	2280.7	2738.3	2720.933333	2661.366667	0.978108002	0.851456976
Q9BQC3	DPH2	2-(3-amino-3-carboxypropyl)histidine synthase subunit 2 OS=Homo sapiens OX=9606 GN=DPH2 PE=1 SV=1	0	High	16.711	11	5	5	5	489	52.1	5.53	15.35	0	2771.5	2505.7	2416.8	2679.1	2403.7	2443.3	2564.666667	2508.7	0.978177801	0.70362947
O15042	U2SURP	U2 snRNP-associated SURP motif-containing protein OS=Homo sapiens OX=9606 GN=U2SURP PE=1 SV=2	0	High	226.832	36	43	97	43	1029	118.2	8.47	228.78	0	54340.5	50951.2	47171.5	48614.8	52347.2	48199.4	50821.06667	49720.46667	0.978343627	0.677126653
O15511	ARPC5	Actin-related protein 2/3 complex subunit 5 OS=Homo sapiens OX=9606 GN=ARPC5 PE=1 SV=3	0	High	35.023	62	6	9	6	151	16.3	5.67	36.33	0	3517.5	3507.5	3016.5	3717.1	3140.2	2967	3347.166667	3274.766667	0.978369765	0.809149463
G5EA06	MRPS27	28S ribosomal protein S27, mitochondrial OS=Homo sapiens OX=9606 GN=MRPS27 PE=1 SV=1	0	High	19.499	13	4	6	4	358	41.3	5.52	12.97	0	1530.8	1751.4	1538.1	1467.2	1593.8	1655.1	1606.766667	1572.033333	0.978383088	0.722322481
A0A804HK62	BRIP1	Fanconi anemia group J protein OS=Homo sapiens OX=9606 GN=BRIP1 PE=1 SV=1	0.004	High	3.216	2	2	2	2	870	98	8.27	4.71	0	1104.1	993.7	914.9	1019.3	964.7	963.7	1004.233333	982.5666667	0.978424669	0.727079785
Q96EE3	SEH1L	Nucleoporin SEH1 OS=Homo sapiens OX=9606 GN=SEH1L PE=1 SV=3	0	High	75.691	45	13	23	13	360	39.6	8.09	76.39	0	9130.6	11689.8	11120.2	8949.5	10771.5	11531.2	10646.86667	10417.4	0.978447493	0.843582226
Q92615	LARP4B	La-related protein 4B OS=Homo sapiens OX=9606 GN=LARP4B PE=1 SV=3	0	High	24.781	11	7	8	7	738	80.5	6.92	25.15	0	4785.6	4681.8	4497.2	4650.4	4429.1	4584.2	4654.866667	4554.566667	0.978452659	0.400962729
Q4LE39	ARID4B	AT-rich interactive domain-containing protein 4B OS=Homo sapiens OX=9606 GN=ARID4B PE=1 SV=2	0	High	95.969	22	28	31	26	1312	147.7	5.12	87.32	2	15225.6	14796.6	15381.9	13673.1	15247.1	15507.1	15134.7	14809.1	0.978486524	0.615645491
O75663	TIPRL	TIP41-like protein OS=Homo sapiens OX=9606 GN=TIPRL PE=1 SV=2	0	High	18.197	14	4	6	4	272	31.4	5.91	13.08	0	2733.8	2870.9	2581.3	2769.6	2488.2	2752.1	2728.666667	2669.966667	0.978487662	0.659653312
K7EN78	R3HDM4	R3H domain-containing protein 4 OS=Homo sapiens OX=9606 GN=R3HDM4 PE=1 SV=1	0.004	High	3.407	18	1	1	1	97	10.3	10.48	3.24	0	85.8	112.2	118.3	82.7	107	119.8	105.4333333	103.1666667	0.978501423	0.885382241
P49916	LIG3	DNA ligase 3 OS=Homo sapiens OX=9606 GN=LIG3 PE=1 SV=2	0	High	340.926	46	50	119	50	1009	112.8	9.01	355.99	0	71852.3	58815.2	61023.8	64347.4	62894	60335	63897.1	62525.46667	0.978533715	0.760121162
Q9BRX5	GINS3	DNA replication complex GINS protein PSF3 OS=Homo sapiens OX=9606 GN=GINS3 PE=1 SV=1	0	High	9.772	15	3	3	3	216	24.5	5.34	9.42	0	1209	1310.7	1366.8	1127.6	1419.6	1255.9	1295.5	1267.7	0.978541104	0.787159742
Q15291	RBBP5	Retinoblastoma-binding protein 5 OS=Homo sapiens OX=9606 GN=RBBP5 PE=1 SV=2	0	High	143.429	44	21	46	21	538	59.1	5.1	149.91	0	20680.9	20368.1	20151.3	19249.9	19767.9	20872.1	20400.1	19963.3	0.97858834	0.433726179
O15371	EIF3D	Eukaryotic translation initiation factor 3 subunit D OS=Homo sapiens OX=9606 GN=EIF3D PE=1 SV=1	0	High	59.086	28	11	17	11	548	63.9	6.05	59.67	0	6732.7	8330	7801.6	6471.6	7419.8	8483.8	7621.433333	7458.4	0.978608573	0.837988077
P04844	RPN2	Dolichyl-diphosphooligosaccharide--protein glycosyltransferase subunit 2 OS=Homo sapiens OX=9606 GN=RPN2 PE=1 SV=3	0	High	42.199	20	11	13	11	631	69.2	5.69	33.36	0	7815.3	6919.5	7168.5	6912.7	6446.5	8076.2	7301.1	7145.133333	0.978637922	0.792001568
Q8NDD1	C1orf131	Uncharacterized protein C1orf131 OS=Homo sapiens OX=9606 GN=C1orf131 PE=1 SV=4	0	High	7.341	6	2	2	2	293	32.6	9.88	6.84	0	2381.5	1865.3	2457.6	2069	2546	1946.5	2234.8	2187.166667	0.978685639	0.864000189
A0A2R8Y6S1	TSC1	Hamartin (Fragment) OS=Homo sapiens OX=9606 GN=TSC1 PE=1 SV=1	0.052	Low	0.958	1	1	1	1	729	81.5	6.07	0	0	265.5	222.7	199.6	235.9	235.7	201.6	229.2666667	224.4	0.978772899	0.838775644
Q8IY18	SMC5	Structural maintenance of chromosomes protein 5 OS=Homo sapiens OX=9606 GN=SMC5 PE=1 SV=2	0	High	80.904	20	22	26	22	1101	128.7	8.38	65.51	0	10928.3	11866.7	12293.1	10237	11998.4	12108.1	11696.03333	11447.83333	0.97877913	0.750320178
P25325	MPST	3-mercaptopyruvate sulfurtransferase OS=Homo sapiens OX=9606 GN=MPST PE=1 SV=3	0	High	49.035	40	10	15	10	297	33.2	6.6	44.95	0	5746.9	5424.1	4973.2	5908.5	4804.7	5088.8	5381.4	5267.333333	0.978803533	0.789570856
Q9UQC2	GAB2	GRB2-associated-binding protein 2 OS=Homo sapiens OX=9606 GN=GAB2 PE=1 SV=1	0.004	High	3.407	1	1	1	1	676	74.4	8.31	2.91	0	686.7	449.8	393.6	701.6	396.7	399.4	510.0333333	499.2333333	0.978824913	0.940210038
Q9H0W8	SMG9	Nonsense-mediated mRNA decay factor SMG9 OS=Homo sapiens OX=9606 GN=SMG9 PE=1 SV=1	0	High	28.593	19	7	7	7	520	57.6	7.01	23.2	0	4639.8	5455.6	5568	4523.9	4960.6	5848	5221.133333	5110.833333	0.978874318	0.831965219
Q96JM3	CHAMP1	Chromosome alignment-maintaining phosphoprotein 1 OS=Homo sapiens OX=9606 GN=CHAMP1 PE=1 SV=2	0	High	101.974	31	21	35	21	812	89	8.44	108.72	0	16396.6	16556	16205.9	15648.6	17686.3	14785.9	16386.16667	16040.26667	0.978890731	0.709928797
Q12873	CHD3	Chromodomain-helicase-DNA-binding protein 3 OS=Homo sapiens OX=9606 GN=CHD3 PE=1 SV=3	0	High	144.196	12	21	49	7	2000	226.5	7.3	152.7	0	5079	4399.9	4339.7	4723.6	4647.5	4155.8	4606.2	4508.966667	0.97889077	0.759326608
X6R4W8	ZNF207	BUB3-interacting and GLEBS motif-containing protein ZNF207 OS=Homo sapiens OX=9606 GN=ZNF207 PE=1 SV=1	0	High	34.611	12	6	18	6	497	52.6	8.47	59.38	0	6261.1	5453.7	6392.5	5403.1	6677.9	5644.7	6035.766667	5908.566667	0.978925627	0.807551781
Q9BVJ6	UTP14A	U3 small nucleolar RNA-associated protein 14 homolog A OS=Homo sapiens OX=9606 GN=UTP14A PE=1 SV=1	0	High	114.251	31	21	28	21	771	87.9	7.87	94.04	0	11779.9	11611	12650.8	9981.9	13119	12181.7	12013.9	11760.86667	0.978938285	0.809743428
Q9UFC0	LRWD1	Leucine-rich repeat and WD repeat-containing protein 1 OS=Homo sapiens OX=9606 GN=LRWD1 PE=1 SV=2	0	High	145.087	40	20	40	20	647	70.8	7.21	156.37	0	17813.6	18555.6	19741.1	15663.9	18747.1	20523.3	18703.43333	18311.43333	0.979041281	0.810008751
Q96DI7	SNRNP40	U5 small nuclear ribonucleoprotein 40 kDa protein OS=Homo sapiens OX=9606 GN=SNRNP40 PE=1 SV=1	0	High	95.196	50	16	28	16	357	39.3	8.1	96.8	0	11718.2	11494.8	12122.5	10933.5	11897.5	11766.9	11778.5	11532.63333	0.979125808	0.524930338
Q9NRL2	BAZ1A	Bromodomain adjacent to zinc finger domain protein 1A OS=Homo sapiens OX=9606 GN=BAZ1A PE=1 SV=2	0	High	269.996	31	54	92	54	1556	178.6	6.6	278.46	0	45868.2	51893.8	55640.1	40957.7	55407.7	53840.2	51134.03333	50068.53333	0.979162606	0.852949758
Q9BV44	THUMPD3	tRNA (guanine(6)-N2)-methyltransferase THUMP3 OS=Homo sapiens OX=9606 GN=THUMPD3 PE=1 SV=1	0	High	36.619	18	9	11	9	507	57	6.37	34.61	0	6307.2	6091.5	5651.1	6410.8	5442.4	5821	6016.6	5891.4	0.979190905	0.732518827
G3V3H3	KLC1	Kinesin light chain OS=Homo sapiens OX=9606 GN=KLC1 PE=1 SV=1	0	High	27.975	11	8	10	1	609	68.7	5.96	26.61	4	2699.6	3074	2998.2	3174.6	2633.3	2781.6	2923.933333	2863.166667	0.979217492	0.774055158
P52630	STAT2	Signal transducer and activator of transcription 2 OS=Homo sapiens OX=9606 GN=STAT2 PE=1 SV=1	0	High	14.51	4	3	4	3	851	97.9	5.49	9.64	0	1125.7	1134.2	1195.8	1040.6	1098.6	1244.7	1151.9	1127.966667	0.979222733	0.729856702
Q9H9L3	ISG20L2	Interferon-stimulated 20 kDa exonuclease-like 2 OS=Homo sapiens OX=9606 GN=ISG20L2 PE=1 SV=1	0	High	30.123	20	6	12	6	353	39.1	9.94	39.88	0	3013.4	2403.8	2326	2705.4	2596.3	2280.8	2581.066667	2527.5	0.979246306	0.841979826
P28908	TNFRSF8	Tumor necrosis factor receptor superfamily member 8 OS=Homo sapiens OX=9606 GN=TNFRSF8 PE=1 SV=1	0.002	High	4.037	2	1	1	1	595	63.7	5.62	2.88	0	306.1	344.9	341.6	310.8	304.6	356.6	330.8666667	324	0.979246424	0.755289009
Q9UHI6	DDX20	Probable ATP-dependent RNA helicase DDX20 OS=Homo sapiens OX=9606 GN=DDX20 PE=1 SV=2	0	High	22.646	9	6	6	6	824	92.2	6.95	17.51	0	4330.5	4634.3	4304.3	4020.7	4096.9	4876.4	4423.033333	4331.333333	0.979267622	0.770103466
Q9NP58	ABCB6	ATP-binding cassette sub-family B member 6 OS=Homo sapiens OX=9606 GN=ABCB6 PE=1 SV=1	0.001	High	6.784	3	1	1	1	842	93.8	8.48	5.43	0	153.6	147.9	157.5	169.9	148.2	131.4	153	149.8333333	0.979302832	0.796458939
P53567	CEBPG	CCAAT/enhancer-binding protein gamma OS=Homo sapiens OX=9606 GN=CEBPG PE=1 SV=1	0.001	High	4.99	9	1	2	1	150	16.4	9.77	0	0	1575.3	786.8	928.9	1449.4	1056.8	716.7	1097	1074.3	0.979307201	0.94718338
Q9NUD5	ZCCHC3	Zinc finger CCHC domain-containing protein 3 OS=Homo sapiens OX=9606 GN=ZCCHC3 PE=1 SV=2	0.001	High	4.964	6	2	2	2	403	43.5	8.53	5.23	0	382.6	367.9	325	381.2	340	332.1	358.5	351.1	0.979358438	0.76403397
Q96GA3	LTV1	Protein LTV1 homolog OS=Homo sapiens OX=9606 GN=LTV1 PE=1 SV=1	0	High	37.949	21	11	13	11	475	54.8	4.91	27.77	0	4732.5	5402.8	5754.2	4692	4993.9	5876.1	5296.5	5187.333333	0.979388905	0.825832759
Q9BZK7	TBL1XR1	F-box-like/WD repeat-containing protein TBL1XR1 OS=Homo sapiens OX=9606 GN=TBL1XR1 PE=1 SV=1	0	High	73.769	33	12	16	8	514	55.6	5.55	62.95	4	8987.2	9158.8	9432.3	7664.9	8865.4	10480.4	9192.766667	9003.566667	0.979418601	0.830046016
Q5SY16	NOL9	Polynucleotide 5'-hydroxyl-kinase NOL9 OS=Homo sapiens OX=9606 GN=NOL9 PE=1 SV=1	0	High	58.844	13	9	18	9	702	79.3	9.13	58.54	0	5144.8	6712.3	6070.1	4456.9	6794.8	6306.8	5975.733333	5852.833333	0.979433487	0.891392131
Q96C00	ZBTB9	Zinc finger and BTB domain-containing protein 9 OS=Homo sapiens OX=9606 GN=ZBTB9 PE=1 SV=1	0	High	15.578	9	4	4	4	473	50.6	6.76	12.67	0	1973.9	2308.7	2016.9	1993.6	2227.4	1949.1	2099.833333	2056.7	0.979458687	0.767073771
A0A2R8YGH5	AP1S1	AP complex subunit sigma OS=Homo sapiens OX=9606 GN=AP1S1 PE=1 SV=1	0	High	7.561	16	2	2	2	157	18.6	5.73	6.77	0	352.7	476	461.5	380.7	403.4	479.6	430.0666667	421.2333333	0.979460549	0.865910822
Q96JC9	EAF1	ELL-associated factor 1 OS=Homo sapiens OX=9606 GN=EAF1 PE=1 SV=1	0.005	High	3.003	3	1	1	1	268	29	5.4	3.05	0	793.5	812.1	777	717.6	892.4	723.7	794.2	777.9	0.979476202	0.793199821
E7EN44	LONP2	Lon protease homolog 2, peroxisomal OS=Homo sapiens OX=9606 GN=LONP2 PE=1 SV=1	0	High	8.969	9	4	4	4	605	68	6.96	7.38	0	1833.5	2153.4	1978.3	1852.5	1918.8	2071.8	1988.4	1947.7	0.979531281	0.736937644
A0A6I8PIV1	LARS1	Leucine--tRNA ligase OS=Homo sapiens OX=9606 GN=LARS1 PE=1 SV=1	0	High	107.864	24	23	28	23	1175	134.3	7.2	84.35	0	9954.5	11841.5	11030.5	9481.6	10075.4	12598.2	10942.16667	10718.4	0.979550059	0.848823646
Q96S59	RANBP9	Ran-binding protein 9 OS=Homo sapiens OX=9606 GN=RANBP9 PE=1 SV=1	0	High	27.863	9	5	8	5	729	77.8	6.79	27.83	0	2355.4	2751.5	2392.1	2278.9	2598.7	2468.1	2499.666667	2448.566667	0.979557274	0.760837503
Q96QC0	PPP1R10	Serine/threonine-protein phosphatase 1 regulatory subunit 10 OS=Homo sapiens OX=9606 GN=PPP1R10 PE=1 SV=1	0	High	164.426	27	30	63	30	940	99	9.17	159.38	0	32294.1	29451.9	29716.6	29143.1	32431.6	28022.8	30487.53333	29865.83333	0.979608058	0.71802313
Q12815	TROAP	Tastin OS=Homo sapiens OX=9606 GN=TROAP PE=1 SV=3	0.001	High	6.239	3	3	3	3	778	83.8	7.36	4.6	0	1725.5	1787.3	1960.7	1625	1946.3	1790.8	1824.5	1787.366667	0.979647392	0.765784793
Q9ULT8	HECTD1	E3 ubiquitin-protein ligase HECTD1 OS=Homo sapiens OX=9606 GN=HECTD1 PE=1 SV=4	0.004	High	3.212	1	1	1	1	2610	289.2	5.35	2.02	0	301.4	319.3	328	332.5	320.9	276.1	316.2333333	309.8333333	0.979761779	0.751856042
A0A0G2JP48	GOLGA8G	Putative golgin subfamily A member 8F/8G OS=Homo sapiens OX=9606 GN=GOLGA8G PE=4 SV=1	0.012	Medium	2.14	1	1	1	1	648	72.9	7.15	2.4	0	886.5	988.7	818.7	863.7	808.5	967.3	897.9666667	879.8333333	0.979806229	0.802571104
Q9GZS1	POLR1E	DNA-directed RNA polymerase I subunit RPA49 OS=Homo sapiens OX=9606 GN=POLR1E PE=1 SV=3	0	High	94.223	41	16	34	16	419	47.2	8.94	117.58	0	16459.7	13452.3	12827	15506.6	13660	12710.5	14246.33333	13959.03333	0.979833407	0.846311286
P17844	DDX5	Probable ATP-dependent RNA helicase DDX5 OS=Homo sapiens OX=9606 GN=DDX5 PE=1 SV=1	0	High	426.728	64	54	284	43	614	69.1	8.92	808.11	0	73000.1	86506.2	85609.8	61328.3	94473.2	84371.8	81705.36667	80057.76667	0.979834862	0.885438963
Q8TF68	ZNF384	Zinc finger protein 384 OS=Homo sapiens OX=9606 GN=ZNF384 PE=1 SV=2	0	High	58.275	16	8	18	8	577	63.2	8.95	57.2	0	5315.4	5519.6	5691.2	4839.6	5653.7	5699.7	5508.733333	5397.666667	0.979838075	0.729751638
Q8TDP1	RNASEH2C	Ribonuclease H2 subunit C OS=Homo sapiens OX=9606 GN=RNASEH2C PE=1 SV=1	0	High	12.306	27	3	3	3	164	17.8	5.03	11.54	0	1320	1097.8	1150.2	1179.9	1127.1	1189.1	1189.333333	1165.366667	0.979848655	0.748573558
Q7Z4V0	ZNF438	Zinc finger protein 438 OS=Homo sapiens OX=9606 GN=ZNF438 PE=1 SV=1	0.04	Medium	1.1	1	1	2	1	828	91.8	9.39	3.6	0	1011.2	1062.6	1226.2	970	1171.3	1092.3	1100	1077.866667	0.979878788	0.812467434
Q9HBM6	TAF9B	Transcription initiation factor TFIID subunit 9B OS=Homo sapiens OX=9606 GN=TAF9B PE=1 SV=1	0	High	20.258	15	4	9	1	251	27.6	9.55	28.62	0	669.3	668.7	736.5	588.8	815.2	628.8	691.5	677.6	0.979898771	0.858833912
P63173	RPL38	60S ribosomal protein L38 OS=Homo sapiens OX=9606 GN=RPL38 PE=1 SV=2	0	High	34.602	53	6	17	6	70	8.2	10.1	53.86	0	8743.8	9720.6	10192.2	8112.1	9158.4	10810.2	9552.2	9360.233333	0.979903408	0.840434139
Q9NY93	DDX56	Probable ATP-dependent RNA helicase DDX56 OS=Homo sapiens OX=9606 GN=DDX56 PE=1 SV=1	0	High	61.852	24	13	17	13	547	61.6	9.26	50.56	0	9151.3	9298.1	8935.4	8127.3	9771.9	8935.4	9128.266667	8944.866667	0.979908562	0.725241925
Q9BSM1	PCGF1	Polycomb group RING finger protein 1 OS=Homo sapiens OX=9606 GN=PCGF1 PE=1 SV=2	0	High	17.893	18	6	6	6	259	30.3	8.91	18.29	0	3344.9	3473.9	3957.6	2882.5	3782.8	3895.1	3592.133333	3520.133333	0.979956201	0.855491608
P35914	HMGCL	Hydroxymethylglutaryl-CoA lyase, mitochondrial OS=Homo sapiens OX=9606 GN=HMGCL PE=1 SV=2	0.001	High	5.957	6	2	2	2	325	34.3	8.54	5.37	0	1787	1624.4	1586.2	1904	1423	1570.7	1665.866667	1632.566667	0.980010405	0.840407926
P46940	IQGAP1	Ras GTPase-activating-like protein IQGAP1 OS=Homo sapiens OX=9606 GN=IQGAP1 PE=1 SV=1	0	High	157.049	26	37	48	35	1657	189.1	6.48	147.49	2	23178.3	23832.4	21161.7	22827.4	22309.8	21676.8	22724.13333	22271.33333	0.980074048	0.630167668
P0CG12	DERPC	Decreased expression in renal and prostate cancer protein OS=Homo sapiens OX=9606 GN=DERPC PE=1 SV=1	0.001	High	5.275	7	3	3	3	524	51.4	12.41	3.85	0	1281.5	1002.5	999.2	1308.5	1008	901.3	1094.4	1072.6	0.980080409	0.894044662
A0A5H1ZRQ2	DDX17	RNA helicase OS=Homo sapiens OX=9606 GN=DDX17 PE=1 SV=2	0	High	435.591	61	56	285	45	731	80.4	8.37	838.77	14	114303	112138.3	118886.4	103774.4	122296	112379.7	115109.2333	112816.7	0.980083845	0.708532742
Q9NTM9	CUTC	Copper homeostasis protein cutC homolog OS=Homo sapiens OX=9606 GN=CUTC PE=1 SV=1	0	High	46.193	36	8	11	8	273	29.3	8.18	36.66	0	5503.6	4470.2	4501.1	5292.2	4369.4	4525.1	4824.966667	4728.9	0.980089672	0.839058836
Q13042	CDC16	Cell division cycle protein 16 homolog OS=Homo sapiens OX=9606 GN=CDC16 PE=1 SV=2	0	High	65.974	20	11	17	11	620	71.6	5.85	60.75	0	8744.2	8604	8693.1	7753	8904.1	8866.4	8680.433333	8507.833333	0.9801162	0.673065736
P24468	NR2F2	COUP transcription factor 2 OS=Homo sapiens OX=9606 GN=NR2F2 PE=1 SV=1	0	High	58.145	31	14	22	10	414	45.5	8.28	61.82	4	8588.5	8963.7	9881.8	7592.6	9004	10292.7	9144.666667	8963.1	0.980145075	0.844743765
G3XAI9	FAM133B	Protein FAM133B OS=Homo sapiens OX=9606 GN=FAM133B PE=1 SV=1	0	High	7.915	28	3	3	3	105	12.4	10.23	8.18	0	1558.7	1388.5	1449.2	1614.6	1329.8	1364.8	1465.466667	1436.4	0.98016559	0.790948957
Q7L5Y6	DET1	DET1 homolog OS=Homo sapiens OX=9606 GN=DET1 PE=1 SV=2	0.009	High	2.333	2	1	1	1	550	63.8	7.56	2.84	0	322.4	276.6	300.2	347.6	259.5	274.3	299.7333333	293.8	0.980204626	0.854189842
P53621	COPA	Coatomer subunit alpha OS=Homo sapiens OX=9606 GN=COPA PE=1 SV=2	0	High	97.795	18	21	26	21	1224	138.3	7.66	85.41	0	11428.9	12816.4	12528.2	11152.7	11333.2	13560.9	12257.83333	12015.6	0.980238487	0.79725429
A0A8I5KZ68	GOLGA2	Golgin subfamily A member 2 OS=Homo sapiens OX=9606 GN=GOLGA2 PE=4 SV=1	0	High	56.099	18	16	18	16	1002	113	5.03	45.5	0	8306.1	8885.5	8716.7	7824.2	8191.4	9381.1	8636.1	8465.566667	0.980253432	0.750399317
Q8N999	C12orf29	Uncharacterized protein C12orf29 OS=Homo sapiens OX=9606 GN=C12orf29 PE=1 SV=2	0	High	25.899	16	6	8	6	325	37.5	7.06	25.16	0	4039.9	4186.1	4282	3748	4096.6	4417	4169.333333	4087.2	0.980300608	0.709956907
Q7Z3K3	POGZ	Pogo transposable element with ZNF domain OS=Homo sapiens OX=9606 GN=POGZ PE=1 SV=2	0	High	141.792	24	29	44	28	1410	155.2	7.4	144.55	1	18803.9	17487.9	17234.2	16868.3	19056.3	16549.1	17842	17491.23333	0.980340395	0.724093851
Q9NYZ3	GTSE1	G2 and S phase-expressed protein 1 OS=Homo sapiens OX=9606 GN=GTSE1 PE=1 SV=3	0.019	Medium	1.78	2	1	1	1	720	76.6	9.39	0	0	883	795.8	765.1	893.9	682.6	819.4	814.6333333	798.6333333	0.980359262	0.833308079
J3QT56	HYPK	Huntingtin-interacting protein K OS=Homo sapiens OX=9606 GN=HYPK PE=1 SV=2	0.006	High	2.877	15	1	1	1	74	8.2	4.55	2.51	0	692.6	656	698.8	754	647.5	605.7	682.4666667	669.0666667	0.980365341	0.78585367
Q9H4E7	DEF6	Differentially expressed in FDCP 6 homolog OS=Homo sapiens OX=9606 GN=DEF6 PE=1 SV=1	0	High	8.412	4	2	2	2	631	73.9	6.05	5.95	0	645.6	700.4	588.5	620	643.6	633	644.8333333	632.2	0.980408374	0.721463884
Q969S9	GFM2	Ribosome-releasing factor 2, mitochondrial OS=Homo sapiens OX=9606 GN=GFM2 PE=1 SV=1	0.001	High	4.633	2	1	1	1	779	86.5	6.51	4.69	0	331.4	347.3	312	333.4	304.3	333.6	330.2333333	323.7666667	0.980417886	0.670399034
P62191	PSMC1	26S proteasome regulatory subunit 4 OS=Homo sapiens OX=9606 GN=PSMC1 PE=1 SV=1	0	High	97.305	46	20	33	19	440	49.2	6.21	90.15	1	12018.7	14068.8	13097.6	12093.5	12178.2	14152.4	13061.7	12808.03333	0.980579353	0.79116222
Q70UQ0	IKBIP	Inhibitor of nuclear factor kappa-B kinase-interacting protein OS=Homo sapiens OX=9606 GN=IKBIP PE=1 SV=1	0	High	13.736	11	4	5	4	350	39.3	9.17	7.37	0	2220.1	1902.7	2012.2	2139.5	1907.7	1968.8	2045	2005.333333	0.980603097	0.749768699
Q8NFF5	FLAD1	FAD synthase OS=Homo sapiens OX=9606 GN=FLAD1 PE=1 SV=1	0.005	High	3.049	3	2	2	2	587	65.2	6.93	1.77	0	901	1040.4	1075.6	988.2	1041.5	928.8	1005.666667	986.1666667	0.980609877	0.770493408
A0A2R8Y4T7	IKZF1	DNA-binding protein Ikaros (Fragment) OS=Homo sapiens OX=9606 GN=IKZF1 PE=1 SV=1	0	High	18.449	25	4	7	1	170	18.7	6.29	19.15	0	526	708	741.9	440	786.6	711	658.6333333	645.8666667	0.980616428	0.923420009
A0A1W2PRB8		Cofactor required for Sp1 transcriptional activation subunit 6 OS=Homo sapiens OX=9606 PE=3 SV=1	0	High	61.214	20	17	19	2	838	93.4	7.77	54.41	15	9172.6	8915.8	8565.4	8081.3	9389.6	8666.8	8884.6	8712.566667	0.980636907	0.701281839
A0A6I8PRV1	SUPT3H	Transcription initiation protein SPT3 homolog OS=Homo sapiens OX=9606 GN=SUPT3H PE=1 SV=1	0.005	High	3.194	5	1	1	1	284	32.5	6.87	2.27	0	144.5	155.4	139.6	127.2	166	137.8	146.5	143.6666667	0.980659841	0.831590135
Q15654	TRIP6	Thyroid receptor-interacting protein 6 OS=Homo sapiens OX=9606 GN=TRIP6 PE=1 SV=3	0	High	90.184	32	13	22	13	476	50.3	7.37	86.76	0	8679.7	9095.5	8621.9	8573.6	8653.8	8659.7	8799.033333	8629.033333	0.980679696	0.325267914
Q96AG4	LRRC59	Leucine-rich repeat-containing protein 59 OS=Homo sapiens OX=9606 GN=LRRC59 PE=1 SV=1	0	High	122.14	63	21	38	21	307	34.9	9.57	112.7	0	24986.7	20276.5	20701.7	24258.6	19730.2	20703.3	21988.3	21564.03333	0.98070489	0.845320818
Q9NQ55	PPAN	Suppressor of SWI4 1 homolog OS=Homo sapiens OX=9606 GN=PPAN PE=2 SV=1	0	High	49.031	32	12	14	12	473	53.2	10.13	51.47	0	5984.5	5381.6	5355.2	5216	6069.8	5113.2	5573.766667	5466.333333	0.980725183	0.783870741
Q6P4A8	PLBD1	Phospholipase B-like 1 OS=Homo sapiens OX=9606 GN=PLBD1 PE=1 SV=2	0	High	7.501	5	3	3	3	553	63.2	9.06	7.7	0	849.1	864.1	713	845.6	778	755.9	808.7333333	793.1666667	0.980751793	0.791629043
Q16836	HADH	Hydroxyacyl-coenzyme A dehydrogenase, mitochondrial OS=Homo sapiens OX=9606 GN=HADH PE=1 SV=3	0	High	39.154	32	12	17	12	314	34.3	8.85	31.5	0	10085.9	8647.4	9421.9	9774.7	8082.7	9756.3	9385.066667	9204.566667	0.980767318	0.808756093
C9JYJ0	RAD51B	DNA repair protein RAD51 homolog 2 OS=Homo sapiens OX=9606 GN=RAD51B PE=1 SV=1	0.005	High	2.99	3	1	1	1	425	46.5	6.77	2.54	0	192	168.8	144.9	159.6	169.2	167.2	168.5666667	165.3333333	0.980818667	0.827575616
Q14692	BMS1	Ribosome biogenesis protein BMS1 homolog OS=Homo sapiens OX=9606 GN=BMS1 PE=1 SV=1	0	High	67.203	13	16	18	16	1282	145.7	6.44	52.25	0	9491.6	8711.4	8440.1	8343	9246.7	8543.1	8881.033333	8710.933333	0.980846823	0.704655274
Q96T51	RUFY1	RUN and FYVE domain-containing protein 1 OS=Homo sapiens OX=9606 GN=RUFY1 PE=1 SV=2	0	High	9.394	3	2	2	2	708	79.8	5.74	7.29	0	952.6	1170.3	1174.4	961.9	1024.3	1248	1099.1	1078.066667	0.98086313	0.862149116
Q9BVI4	NOC4L	Nucleolar complex protein 4 homolog OS=Homo sapiens OX=9606 GN=NOC4L PE=1 SV=1	0	High	55.567	28	10	13	10	516	58.4	7.49	46.35	0	4579.7	3965	3692.5	3922.8	4035.2	4045.4	4079.066667	4001.133333	0.980894322	0.783563953
P49427	CDC34	Ubiquitin-conjugating enzyme E2 R1 OS=Homo sapiens OX=9606 GN=CDC34 PE=1 SV=2	0.001	High	5.707	8	2	2	1	236	26.7	4.54	5.29	1	1225.1	1374.5	1357.3	1176.1	1270.5	1434.8	1318.966667	1293.8	0.980919407	0.791626501
Q5JTJ3	COA6	Cytochrome c oxidase assembly factor 6 homolog OS=Homo sapiens OX=9606 GN=COA6 PE=1 SV=1	0.001	High	5.848	10	1	2	1	125	14.1	8.25	6.28	0	1080.7	894.9	975.6	1042	936.9	916.3	983.7333333	965.0666667	0.981024668	0.792544588
H7C347	PPM1N	Probable protein phosphatase 1N (Fragment) OS=Homo sapiens OX=9606 GN=PPM1N PE=4 SV=1	0.017	Medium	1.804	2	1	1	1	374	40.6	10.61	1.8	0	485.7	490.8	448	474.5	463.7	459.5	474.8333333	465.9	0.981186381	0.563875015
Q92922	SMARCC1	SWI/SNF complex subunit SMARCC1 OS=Homo sapiens OX=9606 GN=SMARCC1 PE=1 SV=3	0	High	411.593	42	57	162	47	1105	122.8	5.76	494.46	12	79615.2	74675.3	79714.2	72579.2	79531	77502.9	78001.56667	76537.7	0.981232856	0.610197099
Q9NWV4	CZIB	CXXC motif containing zinc binding protein OS=Homo sapiens OX=9606 GN=CZIB PE=1 SV=1	0.001	High	6.031	14	1	1	1	160	18	5.01	5.1	0	426.2	369.6	372.6	396	405.3	345.2	389.4666667	382.1666667	0.981256419	0.794413218
P19827	ITIH1	Inter-alpha-trypsin inhibitor heavy chain H1 OS=Homo sapiens OX=9606 GN=ITIH1 PE=1 SV=3	0.001	High	5.61	2	1	1	1	911	101.3	6.79	5.46	0	296.3	331.2	306.2	326.6	273.9	315.7	311.2333333	305.4	0.981257363	0.775579378
Q96SL8	FIZ1	Flt3-interacting zinc finger protein 1 OS=Homo sapiens OX=9606 GN=FIZ1 PE=1 SV=2	0	High	7.929	5	2	2	2	496	52	8.19	7.19	0	1492.2	1582.3	1495.4	1332.1	1655.4	1496.8	1523.3	1494.766667	0.981268737	0.785171654
H3BQI7	HSDL1	Inactive hydroxysteroid dehydrogenase-like protein 1 (Fragment) OS=Homo sapiens OX=9606 GN=HSDL1 PE=1 SV=1	0.004	High	3.374	8	1	1	1	108	12.1	8.63	2.7	0	527.9	497.4	484	547.3	411.8	522	503.1	493.7	0.981315842	0.839767283
O95273	CCNDBP1	Cyclin-D1-binding protein 1 OS=Homo sapiens OX=9606 GN=CCNDBP1 PE=1 SV=2	0.001	High	6.213	4	1	2	1	360	40.2	4.82	3.21	0	914.1	954.8	893	914.4	781.1	1014.8	920.6333333	903.4333333	0.981317209	0.818182685
Q9Y4W2	LAS1L	Ribosomal biogenesis protein LAS1L OS=Homo sapiens OX=9606 GN=LAS1L PE=1 SV=2	0	High	156.975	38	23	40	23	734	83	4.73	146.65	0	16319.1	20558.2	19042.4	14425.1	20617.2	19832.7	18639.9	18291.66667	0.981317854	0.887372821
Q9BY44	EIF2A	Eukaryotic translation initiation factor 2A OS=Homo sapiens OX=9606 GN=EIF2A PE=1 SV=3	0	High	95.124	33	16	28	16	585	64.9	8.87	101.98	0	11785.7	13578.9	13052.6	11329.2	12297	14074.5	12805.73333	12566.9	0.9813495	0.816540637
A0A0A6YYG7	NCAPH2	Condensin-2 complex subunit H2 OS=Homo sapiens OX=9606 GN=NCAPH2 PE=1 SV=1	0	High	49.002	19	10	15	10	589	66.2	4.73	43.15	0	5784.1	6191.4	6745.7	6033.4	5956.5	6384.6	6240.4	6124.833333	0.981480888	0.726758267
Q96EY9	ADAT3	Probable inactive tRNA-specific adenosine deaminase-like protein 3 OS=Homo sapiens OX=9606 GN=ADAT3 PE=1 SV=1	0.008	High	2.492	6	2	2	2	351	38	7.88	1.94	0	549.4	461.6	433.3	546.8	447.1	423.7	481.4333333	472.5333333	0.981513536	0.87104129
Q14289	PTK2B	Protein-tyrosine kinase 2-beta OS=Homo sapiens OX=9606 GN=PTK2B PE=1 SV=2	0.001	High	6.064	2	2	2	2	1009	115.8	6.25	5.87	0	806.9	890.5	907.2	894.3	776.5	885.7	868.2	852.1666667	0.981532673	0.759877394
P52739	ZNF131	Zinc finger protein 131 OS=Homo sapiens OX=9606 GN=ZNF131 PE=1 SV=2	0	High	33.859	13	6	10	6	623	71.4	5.19	32.59	0	2272.2	2680.7	2649.6	2088.3	2590.5	2784	2534.166667	2487.6	0.981624466	0.858734796
A3KN83	SBNO1	Protein strawberry notch homolog 1 OS=Homo sapiens OX=9606 GN=SBNO1 PE=1 SV=1	0	High	89.218	17	17	23	14	1393	154.2	7.88	78.82	3	7450.8	7587.3	7793.8	6775.6	7402.6	8234.4	7610.633333	7470.866667	0.981635344	0.763602748
Q16774	GUK1	Guanylate kinase OS=Homo sapiens OX=9606 GN=GUK1 PE=1 SV=2	0	High	16.064	21	4	4	4	197	21.7	6.55	13.1	0	2496.2	2513.1	2701.8	2767.7	2116.8	2685.3	2570.366667	2523.266667	0.981675766	0.837297689
H0YFK6	RAD51AP1	RAD51-associated protein 1 (Fragment) OS=Homo sapiens OX=9606 GN=RAD51AP1 PE=1 SV=1	0.001	High	4.609	13	2	2	2	68	7.9	9.82	3.65	0	943.3	1154.5	1620.8	875.8	1403.1	1371.6	1239.533333	1216.833333	0.981686656	0.935388689
O43683	BUB1	Mitotic checkpoint serine/threonine-protein kinase BUB1 OS=Homo sapiens OX=9606 GN=BUB1 PE=1 SV=1	0	High	14.562	4	5	5	5	1085	122.3	6.47	10.42	0	2192.5	2491.2	3275.4	2027.3	2644.5	3142	2653.033333	2604.6	0.981744167	0.920579511
O14949	UQCRQ	Cytochrome b-c1 complex subunit 8 OS=Homo sapiens OX=9606 GN=UQCRQ PE=1 SV=4	0	High	8.622	30	3	3	3	82	9.9	10.08	7.97	0	2200	2553	2382	2129.5	2229.4	2646.1	2378.333333	2335	0.981779958	0.829182332
M0QWZ7	SARS2	Serine--tRNA ligase OS=Homo sapiens OX=9606 GN=SARS2 PE=1 SV=1	0	High	42.39	23	10	11	10	518	58.1	8.28	38.33	0	3649.5	3871.5	3693.7	3653.1	3642	3715.4	3738.233333	3670.166667	0.981791755	0.395530884
H3BPK7	AARS1	Alanine--tRNA ligase OS=Homo sapiens OX=9606 GN=AARS1 PE=1 SV=4	0	High	260.777	39	40	88	40	999	110.1	5.67	269.76	0	49319.6	45475.5	42131.8	49859.6	39464.4	45113.8	45642.3	44812.6	0.981821687	0.831432913
Q96CB8	INTS12	Integrator complex subunit 12 OS=Homo sapiens OX=9606 GN=INTS12 PE=1 SV=1	0	High	54.722	27	13	16	13	462	48.8	9.69	46.02	0	8946.6	9093.7	9031.1	8052.7	9448.4	9078.3	9023.8	8859.8	0.981825838	0.715848254
P61006	RAB8A	Ras-related protein Rab-8A OS=Homo sapiens OX=9606 GN=RAB8A PE=1 SV=1	0	High	38.872	45	9	13	4	207	23.7	9.07	40.88	2	5598.4	5225.6	5090.5	5917.6	4828.5	4879.2	5304.833333	5208.433333	0.981827893	0.815097335
A0A5F9ZHS3	MEN1	Menin OS=Homo sapiens OX=9606 GN=MEN1 PE=1 SV=1	0	High	60.367	20	11	19	11	652	72.3	6.49	62.07	0	8841.8	8757.4	9185.7	8213.1	8814	9271.2	8928.3	8766.1	0.981833048	0.651883409
Q12907	LMAN2	Vesicular integral-membrane protein VIP36 OS=Homo sapiens OX=9606 GN=LMAN2 PE=1 SV=1	0	High	24.32	17	6	7	6	356	40.2	6.95	20.73	0	5032.6	3961.1	3868.2	4610.1	3542.2	4476.2	4287.3	4209.5	0.981853381	0.884433619
P62857	RPS28	40S ribosomal protein S28 OS=Homo sapiens OX=9606 GN=RPS28 PE=1 SV=1	0	High	33.536	61	6	11	6	69	7.8	10.7	34.51	0	5397.3	4552.6	5857.6	4827.2	5753.5	4940.2	5269.166667	5173.633333	0.981869366	0.852184419
A0A286YFL3	PNPO	Pyridoxal 5'-phosphate synthase (Fragment) OS=Homo sapiens OX=9606 GN=PNPO PE=1 SV=1	0.016	Medium	1.905	5	1	1	1	151	17.5	7.85	1.73	0	308.6	295.7	287.8	319.2	281.1	275.7	297.3666667	292	0.981952696	0.73811352
Q15628	TRADD	Tumor necrosis factor receptor type 1-associated DEATH domain protein OS=Homo sapiens OX=9606 GN=TRADD PE=1 SV=2	0	High	15.984	15	3	3	3	312	34.2	6.27	11.08	0	1635.1	1474.3	1421.2	1563.8	1364.5	1520.8	1510.2	1483.033333	0.982011213	0.773758237
A0A7I2YQG2	RPL19	Ribosomal protein L19 OS=Homo sapiens OX=9606 GN=RPL19 PE=1 SV=1	0	High	50.404	31	11	22	11	216	25.7	11.27	50.17	0	11051.7	14800.2	13443.8	11242.8	13921.8	13425.1	13098.56667	12863.23333	0.982033658	0.871982213
P48681	NES	Nestin OS=Homo sapiens OX=9606 GN=NES PE=1 SV=2	0.001	High	5.765	1	2	2	2	1621	177.3	4.36	2.51	0	127.3	217.8	139.4	141.2	183.8	150.8	161.5	158.6	0.982043344	0.930328853
Q9H147	DNTTIP1	Deoxynucleotidyltransferase terminal-interacting protein 1 OS=Homo sapiens OX=9606 GN=DNTTIP1 PE=1 SV=2	0	High	61.118	44	13	17	13	329	37	8.97	49.16	0	7792.6	7294.6	7358.8	7223.6	7640.5	7179.5	7482	7347.866667	0.98207253	0.565748345
F8WEE2	POLDIP3	Polymerase delta-interacting protein 3 OS=Homo sapiens OX=9606 GN=POLDIP3 PE=1 SV=1	0	High	38.044	44	7	13	1	189	20.7	10.71	38.24	0	189.7	230.6	221.8	189.6	229.8	211.2	214.0333333	210.2	0.982090017	0.832763804
Q9ULX3	NOB1	RNA-binding protein NOB1 OS=Homo sapiens OX=9606 GN=NOB1 PE=1 SV=1	0	High	43.497	28	11	17	11	412	46.6	7.18	45.19	0	7232.3	8039.8	8136.1	6706.3	7834.4	8448.9	7802.733333	7663.2	0.982117378	0.823270335
Q9H9Q2	COPS7B	COP9 signalosome complex subunit 7b OS=Homo sapiens OX=9606 GN=COPS7B PE=1 SV=1	0	High	18.956	10	3	4	3	264	29.6	6.15	18.79	0	1163.7	1248.9	1119.3	1112.4	1142.1	1214.4	1177.3	1156.3	0.982162575	0.688027115
Q9Y383	LUC7L2	Putative RNA-binding protein Luc7-like 2 OS=Homo sapiens OX=9606 GN=LUC7L2 PE=1 SV=2	0	High	200.679	51	29	82	22	392	46.5	10.01	257.06	8	45723.5	40825.2	42287.7	41558	42270.5	42719.2	42945.46667	42182.56667	0.98223561	0.635747859
P49354	FNTA	Protein farnesyltransferase/geranylgeranyltransferase type-1 subunit alpha OS=Homo sapiens OX=9606 GN=FNTA PE=1 SV=1	0.001	High	5.137	4	2	2	2	379	44.4	5.08	4.72	0	922.4	910.7	807.3	870.7	805.4	917.4	880.1333333	864.5	0.98223754	0.765259083
Q5SVZ7	ZMYM1	Zinc finger MYM-type protein 1 (Fragment) OS=Homo sapiens OX=9606 GN=ZMYM1 PE=1 SV=8	0.002	High	4.095	5	2	2	1	461	49.8	7.9	2.38	0	445	386.8	471.2	463	391.3	425.6	434.3333333	426.6333333	0.982271681	0.823905553
A0A8I5KYD6	PRMT7	Protein arginine N-methyltransferase 7 OS=Homo sapiens OX=9606 GN=PRMT7 PE=4 SV=1	0.001	High	6.605	3	2	2	2	713	80.7	5.68	6.79	0	1030.3	1161.9	1153.2	1060.2	1046.2	1179.7	1115.133333	1095.366667	0.982274168	0.758343774
Q9NR28	DIABLO	Diablo IAP-binding mitochondrial protein OS=Homo sapiens OX=9606 GN=DIABLO PE=1 SV=1	0	High	17.672	23	6	7	6	239	27.1	5.9	20.56	0	2382	2280.4	2167	2429.3	2045.9	2233.3	2276.466667	2236.166667	0.982297127	0.766723679
Q9H9A5	CNOT10	CCR4-NOT transcription complex subunit 10 OS=Homo sapiens OX=9606 GN=CNOT10 PE=1 SV=1	0	High	9.173	3	2	2	2	744	82.3	7.78	7.54	0	735.8	760	775.8	704.7	727	799.7	757.2	743.8	0.982303222	0.687374703
Q9UPZ3	HPS5	Hermansky-Pudlak syndrome 5 protein OS=Homo sapiens OX=9606 GN=HPS5 PE=1 SV=2	0.001	High	6.206	2	2	2	2	1129	127.4	5.54	4.1	0	344.5	375.1	373.6	330.5	397.6	345.9	364.4	358	0.982436883	0.791132059
Q92793	CREBBP	CREB-binding protein OS=Homo sapiens OX=9606 GN=CREBBP PE=1 SV=3	0	High	142.573	15	34	46	19	2442	265.2	8.53	145.62	15	23030.9	23412.5	22315.5	21035.6	23682.7	22833.2	22919.63333	22517.16667	0.982440091	0.658334281
P12236	SLC25A6	ADP/ATP translocase 3 OS=Homo sapiens OX=9606 GN=SLC25A6 PE=1 SV=4	0	High	77.941	45	16	34	3	298	32.8	9.74	82.19	5	5634.1	5762.8	5619.7	5245.1	5130.8	6341.9	5672.2	5572.6	0.982440676	0.810421078
A0A804HJB7	TACO1	Translational activator of cytochrome c oxidase 1 OS=Homo sapiens OX=9606 GN=TACO1 PE=1 SV=1	0.001	High	6.462	19	4	4	4	296	32.3	8.29	1.7	0	1335.5	1331.3	1177.7	1358.1	1175	1243.9	1281.5	1259	0.98244245	0.777609328
P11441	UBL4A	Ubiquitin-like protein 4A OS=Homo sapiens OX=9606 GN=UBL4A PE=1 SV=1	0	High	17.618	38	5	6	5	157	17.8	8.66	20.69	0	2756.1	2613.7	3671.8	2727.1	2980.8	3175.2	3013.866667	2961.033333	0.982469917	0.889203074
Q13200	PSMD2	26S proteasome non-ATPase regulatory subunit 2 OS=Homo sapiens OX=9606 GN=PSMD2 PE=1 SV=3	0	High	58.498	18	16	20	16	908	100.1	5.2	47.7	0	7750.8	9358.3	8643.2	7764.7	8066.1	9470.9	8584.1	8433.9	0.982502534	0.841013644
Q0VDF9	HSPA14	Heat shock 70 kDa protein 14 OS=Homo sapiens OX=9606 GN=HSPA14 PE=1 SV=1	0	High	54.627	17	10	15	10	509	54.8	5.59	46.35	0	7125.2	6635.5	6722.6	6712.8	5955.1	7457.3	6827.766667	6708.4	0.982517465	0.807711215
O60885	BRD4	Bromodomain-containing protein 4 OS=Homo sapiens OX=9606 GN=BRD4 PE=1 SV=2	0	High	209.06	25	34	82	27	1362	152.1	9.19	248.39	9	40873.9	35874.3	39114.3	38327.8	36868.1	38644.7	38620.83333	37946.86667	0.982549142	0.68855689
Q9Y657	SPIN1	Spindlin-1 OS=Homo sapiens OX=9606 GN=SPIN1 PE=1 SV=3	0	High	22.721	28	5	6	5	262	29.6	6.96	21.13	0	3121.2	2464.5	2718.7	2932.1	2580	2647.5	2768.133333	2719.866667	0.98256346	0.836735204
Q6PJG6	BRAT1	BRCA1-associated ATM activator 1 OS=Homo sapiens OX=9606 GN=BRAT1 PE=1 SV=2	0	High	9.283	4	2	2	2	821	88.1	5.27	7.86	0	217	204.7	203.7	200	192.8	221.7	208.4666667	204.8333333	0.982571154	0.726496236
A0A494C0X0	TBCB	Tubulin-folding cofactor B OS=Homo sapiens OX=9606 GN=TBCB PE=1 SV=1	0	High	27.75	24	8	9	8	282	31.1	5.74	23.64	0	6429.2	6681.2	6006	7031.9	5925.8	5826.7	6372.133333	6261.466667	0.982632713	0.811136747
D3YTC9	ANKRD54	Ankyrin repeat domain-containing protein 54 OS=Homo sapiens OX=9606 GN=ANKRD54 PE=1 SV=1	0.001	High	6.002	8	2	2	2	284	30.7	6.28	5.5	0	966.1	919.4	881.2	949.4	865.5	903.8	922.2333333	906.2333333	0.982650811	0.666992263
O14672	ADAM10	Disintegrin and metalloproteinase domain-containing protein 10 OS=Homo sapiens OX=9606 GN=ADAM10 PE=1 SV=1	0	High	14.247	6	3	3	3	748	84.1	7.77	13.15	0	1890	1898.2	1842.4	1832.4	1878.3	1822.3	1876.866667	1844.333333	0.982666146	0.254679758
Q8NC56	LEMD2	LEM domain-containing protein 2 OS=Homo sapiens OX=9606 GN=LEMD2 PE=1 SV=1	0	High	46.369	26	11	14	11	503	56.9	9	41.29	0	6308.3	5274.6	4977.5	6024.2	5377.7	4871.5	5520.133333	5424.466667	0.982669501	0.863857217
Q92925	SMARCD2	SWI/SNF-related matrix-associated actin-dependent regulator of chromatin subfamily D member 2 OS=Homo sapiens OX=9606 GN=SMARCD2 PE=1 SV=3	0	High	175.013	53	27	70	23	531	58.9	9.64	216.81	2	28161	25642.4	26910	25366.1	26545.4	27403.2	26904.46667	26438.23333	0.982670783	0.644768838
P37837	TALDO1	Transaldolase OS=Homo sapiens OX=9606 GN=TALDO1 PE=1 SV=2	0	High	121.109	47	20	52	20	337	37.5	6.81	136.45	0	30931.4	33574.3	33071.6	32785.7	28932.9	34174	32525.76667	31964.2	0.982734714	0.766245534
F8VQD9	ATG101	Autophagy-related protein 101 (Fragment) OS=Homo sapiens OX=9606 GN=ATG101 PE=1 SV=1	0.003	High	3.611	5	1	1	1	190	21.9	5.66	2.46	0	220	239.2	224.6	230	203	239	227.9333333	224	0.982743492	0.764546928
A0A494C1T9	FAM83H	Protein FAM83H OS=Homo sapiens OX=9606 GN=FAM83H PE=1 SV=1	0.011	Medium	2.224	1	1	1	1	1380	149	6.71	2.29	0	381.4	441.9	429.1	432.9	400.1	397.8	417.4666667	410.2666667	0.982753114	0.755823581
P39019	RPS19	40S ribosomal protein S19 OS=Homo sapiens OX=9606 GN=RPS19 PE=1 SV=2	0	High	97.851	64	15	45	8	145	16.1	10.32	125.05	7	22365.1	24263.9	22497.9	22597.3	23734.5	21604.2	23042.3	22645.33333	0.982772264	0.671143806
Q6PKG0	LARP1	La-related protein 1 OS=Homo sapiens OX=9606 GN=LARP1 PE=1 SV=2	0	High	67.799	17	16	24	16	1096	123.4	8.82	75.7	0	11526.4	11881.3	11025.5	11565.6	10324.7	11950.8	11477.73333	11280.36667	0.982804386	0.737771722
Q8NB78	KDM1B	Lysine-specific histone demethylase 1B OS=Homo sapiens OX=9606 GN=KDM1B PE=1 SV=3	0	High	52.814	14	8	11	8	822	92	7.87	47.07	0	4113.5	4336.3	4824.2	4085.6	4107	4853.2	4424.666667	4348.6	0.982808498	0.828108173
Q9HC35	EML4	Echinoderm microtubule-associated protein-like 4 OS=Homo sapiens OX=9606 GN=EML4 PE=1 SV=3	0	High	26.899	9	8	9	8	981	108.8	6.4	26.3	0	7084.3	4738.5	5860.7	7054.8	4150	6175	5894.5	5793.266667	0.982825798	0.930768337
Q29RF7	PDS5A	Sister chromatid cohesion protein PDS5 homolog A OS=Homo sapiens OX=9606 GN=PDS5A PE=1 SV=1	0	High	477.366	50	73	141	66	1337	150.7	7.91	490.92	9	70087.5	70226.2	71687.3	62609.8	72527.9	73224.9	70667	69454.2	0.982837817	0.744057297
Q9UBS4	DNAJB11	DnaJ homolog subfamily B member 11 OS=Homo sapiens OX=9606 GN=DNAJB11 PE=1 SV=1	0	High	58.242	35	11	19	11	358	40.5	6.18	65.34	0	9006	8611	8289.6	9063.5	8271.1	8127.4	8635.533333	8487.333333	0.98283835	0.699551373
Q5VZM2	RRAGB	Ras-related GTP-binding protein B OS=Homo sapiens OX=9606 GN=RRAGB PE=1 SV=1	0.003	High	3.777	3	1	1	1	374	43.2	6.21	2.64	0	415	435.5	403.7	444.9	383.8	404	418.0666667	410.9	0.982857598	0.741142435
Q9Y2K1	ZBTB1	Zinc finger and BTB domain-containing protein 1 OS=Homo sapiens OX=9606 GN=ZBTB1 PE=1 SV=3	0.008	High	2.439	1	1	1	1	713	82	6.39	3.17	0	260.5	282.3	287.8	240.5	295.2	280.7	276.8666667	272.1333333	0.982903925	0.809299977
Q8WUH6	TMEM263	Transmembrane protein 263 OS=Homo sapiens OX=9606 GN=TMEM263 PE=1 SV=1	0	High	8.846	13	1	3	1	116	11.7	9.32	6.24	0	631.2	696.9	690.7	587	723.6	673.7	672.9333333	661.4333333	0.98291064	0.811178451
A0A087WY31	YTHDF3	YTH domain-containing family protein 3 OS=Homo sapiens OX=9606 GN=YTHDF3 PE=1 SV=1	0	High	29.572	15	9	14	3	588	64.5	8.24	31.94	2	2151.8	2233.2	1891.2	2188.3	1998.6	1982.2	2092.066667	2056.366667	0.982935534	0.785258495
Q9Y6I4	USP3	Ubiquitin carboxyl-terminal hydrolase 3 OS=Homo sapiens OX=9606 GN=USP3 PE=1 SV=2	0	High	87.804	29	13	26	13	520	58.9	8.18	86.73	0	10345.9	10589.2	10977	9574	10899.1	10895	10637.36667	10456.03333	0.982953175	0.723577916
A0A0A0MSI2	PHC2	Polyhomeotic-like protein 2 OS=Homo sapiens OX=9606 GN=PHC2 PE=1 SV=1	0	High	56.745	12	11	20	10	830	87.9	8.69	62.52	1	8131.3	7349.4	7320.5	7367.6	7934.6	7110.8	7600.4	7471	0.98297458	0.737588725
Q5T5X7	BEND3	BEN domain-containing protein 3 OS=Homo sapiens OX=9606 GN=BEND3 PE=1 SV=1	0	High	76.208	23	15	24	15	828	94.4	5.43	73.16	0	6161.2	6757	6939.5	5897.4	7030.1	6592.2	6619.233333	6506.566667	0.982978895	0.794624559
Q9Y6A9	SPCS1	Signal peptidase complex subunit 1 OS=Homo sapiens OX=9606 GN=SPCS1 PE=1 SV=5	0	High	7.94	10	1	2	1	169	18.3	8.72	6.64	0	995.8	1038.2	1005.2	883.1	931.9	1172.5	1013.066667	995.8333333	0.982988944	0.858048299
Q92506	HSD17B8	(3R)-3-hydroxyacyl-CoA dehydrogenase OS=Homo sapiens OX=9606 GN=HSD17B8 PE=1 SV=2	0	High	14.891	19	4	4	4	261	27	6.54	10.95	0	1892.9	1589.9	1653.6	1898.9	1532.8	1617.4	1712.133333	1683.033333	0.98300366	0.849774977
Q9BTY7	HGH1	Protein HGH1 homolog OS=Homo sapiens OX=9606 GN=HGH1 PE=1 SV=1	0	High	34.336	26	9	10	9	390	42.1	4.81	32.95	0	5285.7	5114.3	5147.6	5087.5	4945.4	5251.1	5182.533333	5094.666667	0.983045615	0.440589931
Q9Y4E8	USP15	Ubiquitin carboxyl-terminal hydrolase 15 OS=Homo sapiens OX=9606 GN=USP15 PE=1 SV=3	0	High	101.692	24	23	34	23	981	112.3	5.22	89.83	0	15141.3	15447.9	14954.9	15076.9	14047.2	15648.2	15181.36667	14924.1	0.983053787	0.627309656
P52824	DGKQ	Diacylglycerol kinase theta OS=Homo sapiens OX=9606 GN=DGKQ PE=1 SV=2	0.008	High	2.466	1	1	1	1	942	101.1	7.49	2.69	0	418.4	416.6	386.5	464.3	420.1	316.5	407.1666667	400.3	0.983135489	0.886120186
Q14691	GINS1	DNA replication complex GINS protein PSF1 OS=Homo sapiens OX=9606 GN=GINS1 PE=1 SV=1	0	High	14.287	26	4	5	4	196	23	7.39	11.51	0	1332.4	1454.5	1393.7	1346.1	1386.1	1378.1	1393.533333	1370.1	0.983184232	0.563989348
Q8NB46	ANKRD52	Serine/threonine-protein phosphatase 6 regulatory ankyrin repeat subunit C OS=Homo sapiens OX=9606 GN=ANKRD52 PE=1 SV=3	0	High	10.482	4	4	4	4	1076	115	6.48	5.14	0	875.1	1168.8	1105.3	815.9	1140.3	1140.2	1049.733333	1032.133333	0.983233837	0.906140958
Q96JH7	VCPIP1	Deubiquitinating protein VCPIP1 OS=Homo sapiens OX=9606 GN=VCPIP1 PE=1 SV=2	0	High	9.536	4	3	3	3	1222	134.2	7.2	9.33	0	1105.8	1066.6	981.6	1199.8	894.5	1006.9	1051.333333	1033.733333	0.983259353	0.863999647
Q14254	FLOT2	Flotillin-2 OS=Homo sapiens OX=9606 GN=FLOT2 PE=1 SV=2	0	High	97.26	52	21	33	21	428	47	5.25	104.12	0	11540.8	14167.5	17663.6	13364.8	14347.6	14933.8	14457.3	14215.4	0.983267968	0.90130279
H0Y7U4	THOC2	THO complex subunit 2 (Fragment) OS=Homo sapiens OX=9606 GN=THOC2 PE=1 SV=1	0	High	59.628	28	16	28	1	388	44.1	9.64	60.87	0	786.4	913.1	766.8	656.4	942	826.8	822.1	808.4	0.983335361	0.892065927
Q9Y483	MTF2	Metal-response element-binding transcription factor 2 OS=Homo sapiens OX=9606 GN=MTF2 PE=1 SV=3	0	High	56.89	22	11	19	11	593	67	8.75	51.67	0	8853	7671.4	8899.5	7921.1	8896.1	8184.7	8474.633333	8333.966667	0.983401445	0.790891162
O95602	POLR1A	DNA-directed RNA polymerase I subunit RPA1 OS=Homo sapiens OX=9606 GN=POLR1A PE=1 SV=2	0	High	363.153	41	63	114	62	1720	194.7	7.03	380.68	1	56885.8	51289.6	51150.2	52423.1	51688.3	52573.2	53108.53333	52228.2	0.983423882	0.668611352
Q15404	RSU1	Ras suppressor protein 1 OS=Homo sapiens OX=9606 GN=RSU1 PE=1 SV=3	0	High	53.765	32	13	21	13	277	31.5	8.65	42.7	0	9687.7	8015.5	8119.2	8989.3	7647.5	8759	8607.466667	8465.266667	0.98347946	0.844875175
O75629	CREG1	Protein CREG1 OS=Homo sapiens OX=9606 GN=CREG1 PE=1 SV=1	0.006	High	2.969	5	1	1	1	220	24.1	7.59	2.7	0	388.6	343.9	352.6	441.1	308.9	317.2	361.7	355.7333333	0.983503825	0.900669895
P49589	CARS1	Cysteine--tRNA ligase, cytoplasmic OS=Homo sapiens OX=9606 GN=CARS1 PE=1 SV=3	0	High	146.614	34	26	46	26	748	85.4	6.76	143.57	0	27091.2	20214.3	21892.1	25906.8	18737.3	23413.5	23065.86667	22685.86667	0.98352544	0.903715491
Q6UB98	ANKRD12	Ankyrin repeat domain-containing protein 12 OS=Homo sapiens OX=9606 GN=ANKRD12 PE=1 SV=3	0	High	12.764	3	5	5	3	2062	235.5	7.01	13.68	0	530.9	468.6	506.5	485.7	485.1	510.4	502	493.7333333	0.983532537	0.699852216
Q8N9M1	C19orf47	Uncharacterized protein C19orf47 OS=Homo sapiens OX=9606 GN=C19orf47 PE=1 SV=1	0	High	38.052	24	8	11	8	422	44.7	10.11	36.14	0	7171.3	4987.8	4809.5	6970.8	5076.9	4641.5	5656.2	5563.066667	0.983534293	0.933137926
A6NHT5	HMX3	Homeobox protein HMX3 OS=Homo sapiens OX=9606 GN=HMX3 PE=1 SV=1	0	High	19.217	15	5	6	5	357	37.8	8.12	20.38	0	2854.5	2484.8	2656.4	2619.3	2645	2600.2	2665.233333	2621.5	0.98359118	0.705223335
Q5QPA5	MRPS18A	39S ribosomal protein S18a, mitochondrial (Fragment) OS=Homo sapiens OX=9606 GN=MRPS18A PE=1 SV=9	0	High	7.245	10	3	3	3	263	29.6	10.7	6.68	0	1528.3	1401.5	1463	1474.5	1458	1388.3	1464.266667	1440.266667	0.983609543	0.623142103
Q00765	REEP5	Receptor expression-enhancing protein 5 OS=Homo sapiens OX=9606 GN=REEP5 PE=1 SV=3	0	High	9.717	6	3	3	3	189	21.5	8.1	6.34	0	2280.9	2433	2190.1	2231.7	2084	2475.6	2301.333333	2263.766667	0.98367613	0.793675037
P17568	NDUFB7	NADH dehydrogenase [ubiquinone] 1 beta subcomplex subunit 7 OS=Homo sapiens OX=9606 GN=NDUFB7 PE=1 SV=4	0.001	High	6.575	15	2	2	2	137	16.4	8.92	5.46	0	1597.3	1312.3	1508	1589.4	1156.7	1599.4	1472.533333	1448.5	0.983678921	0.89345184
Q5SW79	CEP170	Centrosomal protein of 170 kDa OS=Homo sapiens OX=9606 GN=CEP170 PE=1 SV=1	0	High	54.134	10	13	15	13	1584	175.2	7.11	44.75	0	5800.6	4888.8	5473.8	5904.9	4646.7	5349	5387.733333	5300.2	0.983753217	0.855653128
Q969V3	NCLN	Nicalin OS=Homo sapiens OX=9606 GN=NCLN PE=1 SV=2	0	High	38.831	19	10	12	10	563	62.9	6.89	36.71	0	5211.7	5179.5	5139.3	5048.4	4823.9	5406.2	5176.833333	5092.833333	0.983773864	0.648710979
Q03167	TGFBR3	Transforming growth factor beta receptor type 3 OS=Homo sapiens OX=9606 GN=TGFBR3 PE=1 SV=3	0.001	High	5.941	3	2	2	2	851	93.4	5.71	4.96	0	297.2	286.7	285.6	285.7	295.2	274.5	289.8333333	285.1333333	0.983783784	0.540512284
B1AJY5	PSMD10	26S proteasome non-ATPase regulatory subunit 10 OS=Homo sapiens OX=9606 GN=PSMD10 PE=1 SV=1	0	High	7.971	19	3	3	3	185	20.2	5.58	4.63	0	882.6	1020.1	993.6	890	959.5	999.9	965.4333333	949.8	0.983806926	0.782502968
P42224	STAT1	Signal transducer and activator of transcription 1-alpha/beta OS=Homo sapiens OX=9606 GN=STAT1 PE=1 SV=2	0	High	94.874	29	20	28	20	750	87.3	6.05	88.2	0	11764.9	11855.2	13190.7	10958.1	11492.4	13764.9	12270.26667	12071.8	0.983825399	0.848815942
X6R390	AP2S1	AP complex subunit sigma OS=Homo sapiens OX=9606 GN=AP2S1 PE=1 SV=1	0.001	High	5.516	18	3	4	3	156	18.4	5.85	6.37	0	1061.7	1339.6	1190.7	1219.3	1109.7	1205	1197.333333	1178	0.983853007	0.835673177
Q13085	ACACA	Acetyl-CoA carboxylase 1 OS=Homo sapiens OX=9606 GN=ACACA PE=1 SV=2	0	High	45.778	7	12	15	12	2346	265.4	6.37	44.05	0	4108.3	4893	4887.5	4164	4268.2	5232.4	4629.6	4554.866667	0.983857497	0.870015941
Q96CN9	GCC1	GRIP and coiled-coil domain-containing protein 1 OS=Homo sapiens OX=9606 GN=GCC1 PE=1 SV=1	0	High	7.661	4	2	2	2	775	87.8	5.45	3.61	0	811.4	794.1	792.8	788.7	778.2	792.7	799.4333333	786.5333333	0.98386357	0.155882879
F2Z2B0	TIMM10B	Mitochondrial import inner membrane translocase subunit Tim10 B OS=Homo sapiens OX=9606 GN=TIMM10B PE=1 SV=1	0.002	High	4.13	35	1	1	1	71	7.7	8.05	4.75	0	291.9	276	294	280.2	294.9	272.9	287.3	282.6666667	0.983872839	0.619059591
Q96S94	CCNL2	Cyclin-L2 OS=Homo sapiens OX=9606 GN=CCNL2 PE=1 SV=1	0.001	High	6.312	4	1	1	1	520	58.1	10.26	4.93	0	336.8	307.2	274.7	345.6	292.6	265.7	306.2333333	301.3	0.98389028	0.875462467
O00268	TAF4	Transcription initiation factor TFIID subunit 4 OS=Homo sapiens OX=9606 GN=TAF4 PE=1 SV=2	0	High	115.236	27	20	26	19	1085	110	9.94	99.25	1	12477.1	11015.8	10878.4	12206.9	12162.7	9452	11457.1	11273.86667	0.984007006	0.869305405
A0A2R8YE10	VPS45	Vacuolar protein sorting-associated protein 45 OS=Homo sapiens OX=9606 GN=VPS45 PE=1 SV=1	0	High	14.495	10	5	5	5	534	61.1	8.25	9.02	0	2817.2	2617.7	2741.8	2807.5	2467.1	2771.4	2725.566667	2682	0.984015556	0.740318044
A0A8I5KW55	EMC1	ER membrane protein complex subunit 1 OS=Homo sapiens OX=9606 GN=EMC1 PE=4 SV=1	0	High	21.256	9	7	7	7	991	111.5	7.81	17.56	0	3219.6	3173.9	3097.2	3019	2970	3350.2	3163.566667	3113.066667	0.984037005	0.706072335
A0A0C4DG33	PEX1	Peroxin-1 OS=Homo sapiens OX=9606 GN=PEX1 PE=1 SV=1	0.029	Medium	1.289	1	1	1	1	1226	136.5	6.47	0	0	25.9	24.1	19	22.4	19.6	25.9	23	22.63333333	0.984057971	0.900555204
Q9Y3F4	STRAP	Serine-threonine kinase receptor-associated protein OS=Homo sapiens OX=9606 GN=STRAP PE=1 SV=1	0	High	87.773	36	13	23	13	350	38.4	5.12	78.27	0	12311.6	13701.2	12182.9	12445.7	11685.5	13455.7	12731.9	12528.96667	0.984061033	0.788194443
Q9Y624	F11R	Junctional adhesion molecule A OS=Homo sapiens OX=9606 GN=F11R PE=1 SV=1	0	High	17.23	15	5	6	5	299	32.6	7.9	15.39	0	3234.9	2763.3	2826.9	3318.9	2360.7	3005	2941.7	2894.866667	0.984079501	0.89017437
Q2NL82	TSR1	Pre-rRNA-processing protein TSR1 homolog OS=Homo sapiens OX=9606 GN=TSR1 PE=1 SV=1	0	High	93.526	28	19	27	19	804	91.8	7.42	82.84	0	11269.1	10006.4	9556.2	10207.9	9570.8	10564	10277.23333	10114.23333	0.9841397	0.795781294
Q14204	DYNC1H1	Cytoplasmic dynein 1 heavy chain 1 OS=Homo sapiens OX=9606 GN=DYNC1H1 PE=1 SV=5	0	High	1071.595	40	195	361	195	4646	532.1	6.4	1097.02	0	164959.5	158147.3	190097.8	157691.7	154122.5	193264.9	171068.2	168359.7	0.984167133	0.872436836
H3BNY4	WDR59	GATOR complex protein WDR59 (Fragment) OS=Homo sapiens OX=9606 GN=WDR59 PE=1 SV=1	0.009	High	2.341	5	1	1	1	217	24.5	8.41	2.78	0	541.3	601.1	565.9	527.1	557.6	596.6	569.4333333	560.4333333	0.984194814	0.75179678
Q9NXV6	CDKN2AIP	CDKN2A-interacting protein OS=Homo sapiens OX=9606 GN=CDKN2AIP PE=1 SV=3	0	High	145.256	49	23	41	23	580	61.1	9.01	134.43	0	19083.6	17782.6	17725.4	18196.5	18711.2	16821.1	18197.2	17909.6	0.984195371	0.709075611
Q9H270	VPS11	Vacuolar protein sorting-associated protein 11 homolog OS=Homo sapiens OX=9606 GN=VPS11 PE=1 SV=1	0	High	42.048	13	10	12	10	941	107.8	7.05	34.61	0	4798.1	5240.5	5261.2	4668.6	4987	5402.6	5099.933333	5019.4	0.984208944	0.77281894
Q9H3C7	GGNBP2	Gametogenetin-binding protein 2 OS=Homo sapiens OX=9606 GN=GGNBP2 PE=1 SV=1	0.029	Medium	1.296	1	1	1	1	697	79	6.38	0	0	512.4	531.6	543.2	489.3	490.9	582	529.0666667	520.7333333	0.984248992	0.806964948
O94953	KDM4B	Lysine-specific demethylase 4B OS=Homo sapiens OX=9606 GN=KDM4B PE=1 SV=4	0	High	17.23	7	7	7	7	1096	121.8	7.09	15.92	0	3038.1	3298.6	3596	2815.7	3264.2	3696.6	3310.9	3258.833333	0.984274165	0.871101306
Q92888	ARHGEF1	Rho guanine nucleotide exchange factor 1 OS=Homo sapiens OX=9606 GN=ARHGEF1 PE=1 SV=2	0	High	77.903	22	18	26	18	912	102.4	5.66	71.79	0	8680.1	9078	8755	8175.9	8500.6	9419.8	8837.7	8698.766667	0.984279469	0.740916212
O95081	AGFG2	Arf-GAP domain and FG repeat-containing protein 2 OS=Homo sapiens OX=9606 GN=AGFG2 PE=1 SV=2	0	High	27.592	19	8	11	6	481	48.9	9.11	33.17	0	2846.9	2901.8	2756.4	2919.4	2698.9	2753.5	2835.033333	2790.6	0.984327051	0.602482831
Q8WUD4	CCDC12	Coiled-coil domain-containing protein 12 OS=Homo sapiens OX=9606 GN=CCDC12 PE=1 SV=1	0	High	34.62	57	8	10	8	166	19.2	7.34	36.26	0	5944.1	5512.6	6167	5710.7	5665.4	5972.8	5874.566667	5782.966667	0.984407361	0.691536068
Q8N392	ARHGAP18	Rho GTPase-activating protein 18 OS=Homo sapiens OX=9606 GN=ARHGAP18 PE=1 SV=3	0	High	25.488	9	6	7	6	663	74.9	6.44	22.21	0	2382.8	2413.6	2117.4	2422.9	2263.8	2119.3	2304.6	2268.666667	0.984407996	0.793709627
O00487	PSMD14	26S proteasome non-ATPase regulatory subunit 14 OS=Homo sapiens OX=9606 GN=PSMD14 PE=1 SV=1	0	High	40.104	30	8	13	8	310	34.6	6.52	37.75	0	5768.3	6002	5963.3	5685.6	5035.3	6736.2	5911.2	5819.033333	0.984408129	0.862927831
O43299	AP5Z1	AP-5 complex subunit zeta-1 OS=Homo sapiens OX=9606 GN=AP5Z1 PE=1 SV=2	0.002	High	3.968	2	2	2	2	807	88.5	7.01	5.21	0	1319.8	1261.7	1315.7	1166.3	1242.7	1427.5	1299.066667	1278.833333	0.984424715	0.812259708
Q9NS91	RAD18	E3 ubiquitin-protein ligase RAD18 OS=Homo sapiens OX=9606 GN=RAD18 PE=1 SV=2	0	High	114.569	42	23	42	23	495	56.2	7.58	122.93	0	17968.3	23945.4	24361.3	16753.8	23630.1	24859.7	22091.66667	21747.86667	0.984437571	0.921082176
Q9HCN4	GPN1	GPN-loop GTPase 1 OS=Homo sapiens OX=9606 GN=GPN1 PE=1 SV=1	0	High	9.358	5	2	3	2	374	41.7	4.92	9.6	0	1933.4	2050.6	1930.6	2006.7	1821.4	1994.8	1971.533333	1940.966667	0.984495993	0.692056562
P25490	YY1	Transcriptional repressor protein YY1 OS=Homo sapiens OX=9606 GN=YY1 PE=1 SV=2	0	High	109.648	36	19	37	19	414	44.7	6.25	114.11	0	21810	21660.8	21454.6	19679.8	23172.6	21066.4	21641.8	21306.26667	0.984496052	0.758829876
O15067	PFAS	Phosphoribosylformylglycinamidine synthase OS=Homo sapiens OX=9606 GN=PFAS PE=1 SV=4	0	High	102.642	20	26	35	26	1338	144.6	5.76	95	0	13320	13739.3	13157.8	13903.5	12344.5	13346.4	13405.7	13198.13333	0.984516536	0.692416716
Q9Y508	RNF114	E3 ubiquitin-protein ligase RNF114 OS=Homo sapiens OX=9606 GN=RNF114 PE=1 SV=1	0	High	8.812	12	3	3	3	228	25.7	7.25	8.66	0	1256.6	1467.3	1530.7	1172.2	1457.6	1559	1418.2	1396.266667	0.984534386	0.885031314
Q13823	GNL2	Nucleolar GTP-binding protein 2 OS=Homo sapiens OX=9606 GN=GNL2 PE=1 SV=1	0	High	42.226	15	9	13	9	731	83.6	9.25	42.18	0	4068.6	4618.6	4806.9	3540.5	5128.7	4616.3	4498.033333	4428.5	0.984541392	0.899653967
P49915	GMPS	GMP synthase [glutamine-hydrolyzing] OS=Homo sapiens OX=9606 GN=GMPS PE=1 SV=1	0	High	226.245	44	33	78	33	693	76.7	6.87	243.27	0	29242.8	34816.2	33151.5	29087	33028.3	33593	32403.5	31902.76667	0.984546937	0.829328913
Q9NVP1	DDX18	ATP-dependent RNA helicase DDX18 OS=Homo sapiens OX=9606 GN=DDX18 PE=1 SV=2	0	High	219.055	49	30	82	30	670	75.4	9.5	240.55	0	45212	36499.3	39786.3	38568.7	41045	40006.7	40499.2	39873.46667	0.984549489	0.824270726
Q9Y4R8	TELO2	Telomere length regulation protein TEL2 homolog OS=Homo sapiens OX=9606 GN=TELO2 PE=1 SV=2	0	High	14.586	5	4	4	4	837	91.7	5.76	12.58	0	730.6	773.8	749.8	698.1	708.5	812.8	751.4	739.8	0.984562151	0.779285814
F5GXX5	DAD1	Dolichyl-diphosphooligosaccharide--protein glycosyltransferase subunit DAD1 OS=Homo sapiens OX=9606 GN=DAD1 PE=1 SV=1	0.001	High	5.705	26	2	2	2	85	9.5	7.18	5.13	0	632.8	577.7	568	619.2	513.3	618.6	592.8333333	583.7	0.984593759	0.832931267
P49005	POLD2	DNA polymerase delta subunit 2 OS=Homo sapiens OX=9606 GN=POLD2 PE=1 SV=1	0	High	18.096	10	4	4	4	469	51.3	5.58	12.62	0	1530	2019.3	2114.9	1411.2	1932.4	2233.4	1888.066667	1859	0.984605063	0.927673288
Q9UJX2	CDC23	Cell division cycle protein 23 homolog OS=Homo sapiens OX=9606 GN=CDC23 PE=1 SV=3	0	High	68.976	30	16	21	16	597	68.8	7.02	57.24	0	10128.5	10141.6	10474.2	8829.4	10509.3	10935.4	10248.1	10091.36667	0.984706108	0.82204289
O00625	PIR	Pirin OS=Homo sapiens OX=9606 GN=PIR PE=1 SV=1	0.004	High	3.449	6	2	2	2	290	32.1	6.92	4.7	0	1052.7	1015.7	1057.8	1054.7	1013.5	1010.5	1042.066667	1026.233333	0.984805835	0.461849501
P07948	LYN	Tyrosine-protein kinase Lyn OS=Homo sapiens OX=9606 GN=LYN PE=1 SV=3	0	High	50.613	24	13	17	12	512	58.5	7.11	45.1	1	5055.7	6897.6	7897.7	4949.3	6368.1	8232.1	6617	6516.5	0.984811848	0.940420967
Q6NZY4	ZCCHC8	Zinc finger CCHC domain-containing protein 8 OS=Homo sapiens OX=9606 GN=ZCCHC8 PE=1 SV=2	0	High	88.486	33	16	23	16	707	78.5	4.87	77.37	0	6613.1	6448.8	6308.9	6418.7	6714.9	5943.4	6456.933333	6359	0.984832841	0.705606976
Q96IJ6	GMPPA	Mannose-1-phosphate guanyltransferase alpha OS=Homo sapiens OX=9606 GN=GMPPA PE=1 SV=1	0	High	12.026	11	4	4	4	420	46.3	7.21	12.07	0	1734.9	1476.2	1516.3	1762.6	1323.9	1569.2	1575.8	1551.9	0.984833101	0.881323841
Q9H089	LSG1	Large subunit GTPase 1 homolog OS=Homo sapiens OX=9606 GN=LSG1 PE=1 SV=2	0	High	12.601	7	4	4	4	658	75.2	6.38	12.79	0	1683.6	1636.9	1490.1	1607.5	1552.3	1578	1603.533333	1579.266667	0.984866753	0.708571975
P18206	VCL	Vinculin OS=Homo sapiens OX=9606 GN=VCL PE=1 SV=4	0	High	381.996	59	68	124	68	1134	123.7	5.66	390.56	0	53242.7	63295.5	48857.8	54823.8	51558.1	56515	55132	54298.96667	0.984890203	0.862575679
K7ENV9	BTBD2	BTB/POZ domain-containing protein 2 (Fragment) OS=Homo sapiens OX=9606 GN=BTBD2 PE=1 SV=1	0.022	Medium	1.611	2	1	1	1	321	36.4	8.57	1.95	0	853.4	949.7	932.9	834.2	852.8	1007.7	912	898.2333333	0.984904971	0.836455539
H7C0X5	CPVL	Probable serine carboxypeptidase CPVL (Fragment) OS=Homo sapiens OX=9606 GN=CPVL PE=1 SV=1	0.014	Medium	2.046	4	1	1	1	180	21.2	7.03	2.07	0	206.6	177.6	141	178.1	171.5	167.7	175.0666667	172.4333333	0.984958111	0.897647913
Q9UDY4	DNAJB4	DnaJ homolog subfamily B member 4 OS=Homo sapiens OX=9606 GN=DNAJB4 PE=1 SV=1	0	High	16.525	12	3	4	2	337	37.8	8.5	14.03	0	842.9	869.2	908.7	883.5	771	926.9	873.6	860.4666667	0.984966422	0.806669004
H7C426	RNF181	E3 ubiquitin-protein ligase RNF181 (Fragment) OS=Homo sapiens OX=9606 GN=RNF181 PE=1 SV=1	0.007	High	2.747	5	1	1	1	170	19.4	5.15	2.56	0	724	799.2	739.7	788	713.4	727.5	754.3	742.9666667	0.984975032	0.743942457
Q14593	ZNF273	Zinc finger protein 273 OS=Homo sapiens OX=9606 GN=ZNF273 PE=1 SV=3	0.001	High	7.071	11	3	3	0	569	64.9	9.54	5.46	1	578.6	644.7	638.2	542.5	680.9	610.2	620.5	611.2	0.985012087	0.846878863
A0A0A0MQX8	MBNL1	Muscleblind-like protein 1 OS=Homo sapiens OX=9606 GN=MBNL1 PE=1 SV=1	0	High	79.792	37	13	35	13	400	43	8.82	101.26	0	11996.5	10582.5	11697.6	10582	12150.5	11031	11425.53333	11254.5	0.985030604	0.800844464
P52907	CAPZA1	F-actin-capping protein subunit alpha-1 OS=Homo sapiens OX=9606 GN=CAPZA1 PE=1 SV=3	0	High	60.267	45	10	19	8	286	32.9	5.69	66.38	2	9690.1	9379.9	9061.5	9911.9	8638.8	9160.2	9377.166667	9236.966667	0.985048789	0.750564077
Q13535	ATR	Serine/threonine-protein kinase ATR OS=Homo sapiens OX=9606 GN=ATR PE=1 SV=3	0	High	11.023	1	4	5	4	2644	301.2	7.43	11.9	0	1547.3	1534.5	1836.2	1327.2	1715.2	1802.1	1639.333333	1614.833333	0.9850549	0.896081328
Q53TQ3	INO80D	INO80 complex subunit D OS=Homo sapiens OX=9606 GN=INO80D PE=1 SV=3	0	High	8.29	2	2	2	2	1027	113.1	7.78	7.91	0	251.3	229.9	228.2	241.5	232.9	224.4	236.4666667	232.9333333	0.985057795	0.712325602
Q9BQA1	WDR77	Methylosome protein 50 OS=Homo sapiens OX=9606 GN=WDR77 PE=1 SV=1	0	High	23.014	14	5	7	5	342	36.7	5.17	21.58	0	2225.2	2329.7	2110.8	2141.3	2118.7	2307	2221.9	2189	0.985192853	0.723668326
Q8TBZ3	WDR20	WD repeat-containing protein 20 OS=Homo sapiens OX=9606 GN=WDR20 PE=1 SV=2	0.006	High	2.897	2	1	1	1	569	62.9	8	2.88	0	747.9	916.2	740.8	957.6	761.5	650.2	801.6333333	789.7666667	0.98519689	0.916711802
O14617	AP3D1	AP-3 complex subunit delta-1 OS=Homo sapiens OX=9606 GN=AP3D1 PE=1 SV=1	0	High	21.571	4	4	6	4	1153	130.1	8.48	21.43	0	2695.3	2680.2	2423.8	2860	2269.9	2554.1	2599.766667	2561.333333	0.985216622	0.850965435
O00629	KPNA4	Importin subunit alpha-3 OS=Homo sapiens OX=9606 GN=KPNA4 PE=1 SV=1	0	High	96.194	32	14	24	8	521	57.9	4.96	91.6	6	8318.5	8350.9	8294.7	7865.3	8081.9	8648.2	8321.366667	8198.466667	0.985230791	0.627151818
Q15437	SEC23B	Protein transport protein Sec23B OS=Homo sapiens OX=9606 GN=SEC23B PE=1 SV=2	0	High	61.047	22	12	18	10	767	86.4	6.89	61.3	2	6492.3	6539.6	6437.3	6031.5	6549.6	6600.6	6489.733333	6393.9	0.985233086	0.63031754
P02787	TF	Serotransferrin OS=Homo sapiens OX=9606 GN=TF PE=1 SV=3	0	High	63.379	24	15	22	15	698	77	7.12	56.43	0	6315.8	8117.7	8498	6948.1	6866.6	8778.2	7643.833333	7530.966667	0.985234285	0.908061533
O00203	AP3B1	AP-3 complex subunit beta-1 OS=Homo sapiens OX=9606 GN=AP3B1 PE=1 SV=3	0	High	23.021	7	7	7	7	1094	121.2	6.04	20.4	0	3155.6	3383.8	3069	3303.5	2867.7	3295.4	3202.8	3155.533333	0.98524208	0.796904199
D6RI06	OTUD4	Ubiquitinyl hydrolase 1 (Fragment) OS=Homo sapiens OX=9606 GN=OTUD4 PE=1 SV=1	0.056	Low	0.92	2	1	1	1	372	42.1	7.55	1.61	0	809	811.1	785.6	774.2	819.3	776.7	801.9	790.0666667	0.98524338	0.51915363
Q86TB9	PATL1	Protein PAT1 homolog 1 OS=Homo sapiens OX=9606 GN=PATL1 PE=1 SV=2	0	High	9.183	5	3	3	3	770	86.8	6.67	6.81	0	1204.7	1326.8	1345.5	1108.6	1260.2	1451	1292.333333	1273.266667	0.985246324	0.868985012
Q9BRP4	PAAF1	Proteasomal ATPase-associated factor 1 OS=Homo sapiens OX=9606 GN=PAAF1 PE=1 SV=2	0.001	High	5.86	5	2	2	2	392	42.2	6.32	4.93	0	1097.5	1037.6	885.3	1059.2	1043.9	872.8	1006.8	991.9666667	0.985266852	0.87281399
Q15269	PWP2	Periodic tryptophan protein 2 homolog OS=Homo sapiens OX=9606 GN=PWP2 PE=1 SV=2	0	High	138.347	29	23	39	22	919	102.4	6.15	133.76	1	16046.1	14995.6	16526	14053.4	16045.6	16769	15855.9	15622.66667	0.985290439	0.814184433
P14324	FDPS	Farnesyl pyrophosphate synthase OS=Homo sapiens OX=9606 GN=FDPS PE=1 SV=4	0	High	35.392	19	8	11	8	419	48.2	6.15	36.62	0	5996.8	7040.2	6693.5	5937	6460.6	7042.9	6576.833333	6480.166667	0.985301944	0.837902397
Q7Z4H8	POGLUT3	Protein O-glucosyltransferase 3 OS=Homo sapiens OX=9606 GN=POGLUT3 PE=1 SV=2	0.004	High	3.215	3	1	1	1	507	58.5	8.24	0	0	594.8	601.1	530.3	625	513.3	562.7	575.4	567	0.98540146	0.841788404
Q8NCP5	ZBTB44	Zinc finger and BTB domain-containing protein 44 OS=Homo sapiens OX=9606 GN=ZBTB44 PE=1 SV=1	0.004	High	3.415	2	1	1	1	570	63.8	6.61	2.16	0	176.4	215.1	212.4	164.3	227.4	203.4	201.3	198.3666667	0.985428051	0.901349531
K7ELS8	SYNGR2	Synaptogyrin-2 (Fragment) OS=Homo sapiens OX=9606 GN=SYNGR2 PE=1 SV=1	0.001	High	6.769	19	3	3	3	135	14.7	8.09	5.8	0	1645.4	1695.2	1560.7	1632.7	1475.7	1721.5	1633.766667	1609.966667	0.985432436	0.785767859
E9PQ80	CHMP4A	Charged multivesicular body protein 4a (Fragment) OS=Homo sapiens OX=9606 GN=CHMP4A PE=1 SV=1	0	High	17.21	20	3	4	3	213	24.2	5.19	16.52	0	1135.5	1159.4	1189.8	1126.3	1130.1	1177.6	1161.566667	1144.666667	0.985450684	0.499476825
P43378	PTPN9	Tyrosine-protein phosphatase non-receptor type 9 OS=Homo sapiens OX=9606 GN=PTPN9 PE=1 SV=1	0.001	High	4.987	3	2	2	2	593	68	8.02	5.3	0	775.3	601.3	568.7	732.3	554.9	629.8	648.4333333	639	0.985452115	0.914159947
O75431	MTX2	Metaxin-2 OS=Homo sapiens OX=9606 GN=MTX2 PE=1 SV=1	0	High	23.932	23	5	7	5	263	29.7	6.29	21.69	0	2618.2	2205.8	2222.8	2746.8	1967	2230.5	2348.933333	2314.766667	0.985454391	0.903889442
A0A087X043	GRID2	Glutamate receptor OS=Homo sapiens OX=9606 GN=GRID2 PE=1 SV=1	0.016	Medium	1.861	1	1	2	1	926	104.1	6.71	4.76	0	453.9	555.6	579.5	423	562.4	580.5	529.6666667	521.9666667	0.985462555	0.908498844
Q8NI77	KIF18A	Kinesin-like protein KIF18A OS=Homo sapiens OX=9606 GN=KIF18A PE=1 SV=2	0	High	19.402	6	5	6	4	898	102.2	8.91	16.42	0	1763.8	1758.8	1838.5	1619.4	1749.5	1914.3	1787.033333	1761.066667	0.9854694	0.785288133
K7ENL9	RMC1	Regulator of MON1-CCZ1 complex OS=Homo sapiens OX=9606 GN=RMC1 PE=1 SV=1	0	High	19.026	12	5	5	5	609	69.3	8.47	15.45	0	1217	1245.8	1169.4	1233.9	1197.9	1147.9	1210.733333	1193.233333	0.98554595	0.628366854
E7EWE1	UBA5	Ubiquitin-like modifier-activating enzyme 5 OS=Homo sapiens OX=9606 GN=UBA5 PE=1 SV=1	0	High	12.652	14	4	4	4	347	38.7	5.47	6.82	0	872.1	909.4	840.7	838.9	821.7	923.7	874.0666667	861.4333333	0.985546488	0.751609805
Q8WU79	SMAP2	Stromal membrane-associated protein 2 OS=Homo sapiens OX=9606 GN=SMAP2 PE=1 SV=1	0	High	33.981	19	9	13	9	429	46.8	8.87	41.5	0	7532.4	8051	8136.7	7702.8	7799.4	7875.3	7906.7	7792.5	0.985556553	0.590052847
A0A8I5KWQ7		Uncharacterized protein OS=Homo sapiens OX=9606 PE=4 SV=1	0	High	14.471	5	5	5	5	1120	128.2	8.43	14.52	0	1580.9	1808.4	1783.5	1452.4	1628.7	2017	1724.266667	1699.366667	0.985559078	0.897602607
Q8IY81	FTSJ3	pre-rRNA 2'-O-ribose RNA methyltransferase FTSJ3 OS=Homo sapiens OX=9606 GN=FTSJ3 PE=1 SV=2	0	High	37.641	14	8	11	8	847	96.5	8.4	39.88	0	4405.2	5706.1	5746.3	3637.6	6745.8	5246.3	5285.866667	5209.9	0.985628342	0.943077351
Q9NWU2	GID8	Glucose-induced degradation protein 8 homolog OS=Homo sapiens OX=9606 GN=GID8 PE=1 SV=1	0	High	9.687	14	3	4	3	228	26.7	4.97	9.49	0	1172.2	1228.1	1207.8	1078.2	1324.3	1153.8	1202.7	1185.433333	0.985643413	0.82830317
Q9UGU0	TCF20	Transcription factor 20 OS=Homo sapiens OX=9606 GN=TCF20 PE=1 SV=3	0.003	High	3.772	1	1	1	1	1960	211.6	9.04	2.65	0	452.5	374.2	386.4	392.7	440.1	362.9	404.3666667	398.5666667	0.985656582	0.869487814
P80217	IFI35	Interferon-induced 35 kDa protein OS=Homo sapiens OX=9606 GN=IFI35 PE=1 SV=5	0.012	Medium	2.14	3	1	1	1	286	31.5	6.09	1.74	0	362	305.7	262.4	330.7	272.3	313.8	310.0333333	305.6	0.985700462	0.901547655
A0A0C4DGW0	NDFIP2	NEDD4 family-interacting protein 2 OS=Homo sapiens OX=9606 GN=NDFIP2 PE=1 SV=1	0.001	High	6.038	6	1	1	1	242	27.1	4.68	4.17	0	269.1	386.3	421.6	273.3	325.1	463.2	359	353.8666667	0.985701021	0.947350958
P31751	AKT2	RAC-beta serine/threonine-protein kinase OS=Homo sapiens OX=9606 GN=AKT2 PE=1 SV=2	0.005	High	3.148	5	2	2	2	481	55.7	6.37	2.4	0	405.4	444.2	424	388.9	396.3	470.2	424.5333333	418.4666667	0.985709799	0.840575698
O95232	LUC7L3	Luc7-like protein 3 OS=Homo sapiens OX=9606 GN=LUC7L3 PE=1 SV=2	0	High	160.621	44	25	70	25	432	51.4	9.79	184.27	0	32009.8	28816.3	30781.1	29904.1	30878.7	29519.7	30535.73333	30100.83333	0.98575767	0.690131647
Q9Y5J1	UTP18	U3 small nucleolar RNA-associated protein 18 homolog OS=Homo sapiens OX=9606 GN=UTP18 PE=1 SV=3	0	High	77.301	27	14	18	14	556	62	8.76	59.54	0	7410.2	8667.1	10203.6	6287.3	9637.8	9982.1	8760.3	8635.733333	0.985780548	0.934710277
Q9H479	FN3K	Fructosamine-3-kinase OS=Homo sapiens OX=9606 GN=FN3K PE=1 SV=1	0	High	54.507	32	9	15	9	309	35.1	7.55	50.06	0	8007.9	9342.3	9467.6	8419.9	8590.1	9426.9	8939.266667	8812.3	0.985796747	0.83212295
Q8IY67	RAVER1	Ribonucleoprotein PTB-binding 1 OS=Homo sapiens OX=9606 GN=RAVER1 PE=1 SV=1	0	High	132.913	40	19	50	1	606	63.8	8.48	159.24	0	700.5	667.4	753.1	683.7	697.8	709.5	707	697	0.985855728	0.72053051
A0A7I2V2W2	MCL1	Induced myeloid leukemia cell differentiation protein Mcl-1 OS=Homo sapiens OX=9606 GN=MCL1 PE=1 SV=1	0.057	Low	0.912	5	1	1	1	152	16.9	9.19	0	0	392.5	477.7	418.4	393.2	398.2	479	429.5333333	423.4666667	0.985876145	0.87943938
Q9P2E9	RRBP1	Ribosome-binding protein 1 OS=Homo sapiens OX=9606 GN=RRBP1 PE=1 SV=5	0	High	67.674	13	16	17	15	1410	152.4	8.6	59.26	1	9596.7	8917.8	8083.9	9812.9	8260.3	8150	8866.133333	8741.066667	0.985893888	0.865467608
Q5THR1	DHX35	RNA helicase OS=Homo sapiens OX=9606 GN=DHX35 PE=1 SV=1	0	High	28.041	13	6	6	6	679	76	8.68	23.23	0	2423	2057	1962.4	2301.4	2115	1935.3	2147.466667	2117.233333	0.985921396	0.871786581
Q15067	ACOX1	Peroxisomal acyl-coenzyme A oxidase 1 OS=Homo sapiens OX=9606 GN=ACOX1 PE=1 SV=3	0	High	38.246	18	8	9	8	660	74.4	8.16	35.83	0	2137	2068.5	1977.2	2068.6	1841.9	2185.7	2060.9	2032.066667	0.986009349	0.80790896
O15127	SCAMP2	Secretory carrier-associated membrane protein 2 OS=Homo sapiens OX=9606 GN=SCAMP2 PE=1 SV=2	0	High	10.421	12	3	3	3	329	36.6	6.1	9.6	0	1492.4	1422.2	1419.8	1453.2	1375.8	1444.8	1444.8	1424.6	0.986018826	0.586289175
Q14683	SMC1A	Structural maintenance of chromosomes protein 1A OS=Homo sapiens OX=9606 GN=SMC1A PE=1 SV=2	0	High	521.987	63	97	193	96	1233	143.1	7.64	564.84	1	108838.2	93485.3	96387.3	100940.2	99103.9	94496.3	99570.26667	98180.13333	0.98603867	0.798065832
Q9GZT8	NIF3L1	NIF3-like protein 1 OS=Homo sapiens OX=9606 GN=NIF3L1 PE=1 SV=2	0	High	8.828	9	2	2	2	377	41.9	6.65	6.98	0	123.7	128.5	128.1	123.9	113.1	138	126.7666667	125	0.986063634	0.822365331
Q96GQ7	DDX27	Probable ATP-dependent RNA helicase DDX27 OS=Homo sapiens OX=9606 GN=DDX27 PE=1 SV=2	0	High	94.455	30	24	30	24	796	89.8	9.28	78.27	0	18640.2	15845.2	15089.9	16127.3	17972.9	14784.6	16525.1	16294.93333	0.986071693	0.879202978
A0A5F9ZHQ7	HAUS3	HAUS augmin-like complex subunit 3 OS=Homo sapiens OX=9606 GN=HAUS3 PE=1 SV=1	0	High	16.106	6	5	6	5	935	105.8	6.19	15.43	0	2113.7	1842.7	1970.8	2019.1	1737.4	2088.4	1975.733333	1948.3	0.98611486	0.846473694
Q9H6Z4	RANBP3	Ran-binding protein 3 OS=Homo sapiens OX=9606 GN=RANBP3 PE=1 SV=1	0	High	21.277	11	5	6	5	567	60.2	4.78	18.93	0	2496	2319.6	2202.2	2259.1	2140.1	2521.2	2339.266667	2306.8	0.986121007	0.829524984
Q96SU4	OSBPL9	Oxysterol-binding protein-related protein 9 OS=Homo sapiens OX=9606 GN=OSBPL9 PE=1 SV=2	0	High	11.949	5	4	4	4	736	83.1	6.18	11.21	0	2923	3293.2	3082.4	2972.3	2876	3321.7	3099.533333	3056.666667	0.986169961	0.816197218
Q71F23	CENPU	Centromere protein U OS=Homo sapiens OX=9606 GN=CENPU PE=1 SV=1	0	High	9.523	7	3	3	3	418	47.5	9.13	8.42	0	564.5	648.7	627.7	574	614.3	627.2	613.6333333	605.1666667	0.986202401	0.791434749
Q13469	NFATC2	Nuclear factor of activated T-cells, cytoplasmic 2 OS=Homo sapiens OX=9606 GN=NFATC2 PE=1 SV=2	0	High	59.076	17	13	17	12	925	100.1	7.28	61.28	1	5560.8	5151.9	5976.3	5495.3	5354.6	5609	5563	5486.3	0.986212475	0.773519572
A0A7I2V3F9	HGS	Hepatocyte growth factor-regulated tyrosine kinase substrate OS=Homo sapiens OX=9606 GN=HGS PE=1 SV=1	0	High	21.814	8	6	8	6	765	84.5	5.97	21.48	0	2655.2	3651.8	3393.1	2964.4	3183.6	3418.4	3233.366667	3188.8	0.986216637	0.897892038
K7ES25	PEPD	Xaa-Pro dipeptidase (Fragment) OS=Homo sapiens OX=9606 GN=PEPD PE=1 SV=3	0.001	High	7.048	4	2	3	2	512	56.5	6.25	8.74	0	1886.4	1971.6	1787.9	2106.3	1603.7	1858.1	1881.966667	1856.033333	0.986220089	0.874839495
Q6ZRP7	QSOX2	Sulfhydryl oxidase 2 OS=Homo sapiens OX=9606 GN=QSOX2 PE=1 SV=3	0.049	Medium	0.992	2	1	1	1	698	77.5	7.72	0	0	426.2	426.3	387.4	449	362.9	411.1	413.3	407.6666667	0.986369869	0.850779074
Q6PD62	CTR9	RNA polymerase-associated protein CTR9 homolog OS=Homo sapiens OX=9606 GN=CTR9 PE=1 SV=1	0	High	170.911	28	33	51	33	1173	133.4	6.77	150.5	0	20637.7	23099.7	18896.4	19034.2	23500.9	19252.9	20877.93333	20596	0.986496109	0.889070868
Q9Y316	MEMO1	Protein MEMO1 OS=Homo sapiens OX=9606 GN=MEMO1 PE=1 SV=1	0	High	12.417	13	5	6	5	297	33.7	7.14	15.69	0	2767.8	3082.2	2915.2	2600.2	3032.5	3014.5	2921.733333	2882.4	0.986537672	0.826261696
P58012	FOXL2	Forkhead box protein L2 OS=Homo sapiens OX=9606 GN=FOXL2 PE=1 SV=1	0	High	18.789	11	2	3	2	376	38.7	9.16	11.16	0	770.3	729	724.2	696.3	793	704.3	741.1666667	731.2	0.986552732	0.785623233
Q15061	WDR43	WD repeat-containing protein 43 OS=Homo sapiens OX=9606 GN=WDR43 PE=1 SV=3	0	High	54.754	16	13	18	13	677	74.8	5.57	52.95	0	10688.4	8683.5	9361.9	9862.1	9435.8	9049.7	9577.933333	9449.2	0.986559383	0.848956117
Q96EH3	MALSU1	Mitochondrial assembly of ribosomal large subunit protein 1 OS=Homo sapiens OX=9606 GN=MALSU1 PE=1 SV=1	0.001	High	6.383	12	2	2	2	234	26.2	5.49	5.31	0	1822.9	1687.2	1618.7	1662.4	1614.3	1783.2	1709.6	1686.633333	0.986566058	0.783756969
Q9C0D4	ZNF518B	Zinc finger protein 518B OS=Homo sapiens OX=9606 GN=ZNF518B PE=1 SV=2	0.002	High	3.964	1	1	1	1	1074	119.5	9.45	2.91	0	235	241.9	252.9	230.5	247.2	242.3	243.2666667	240	0.986571663	0.673251964
H0YB15	PCNX2	Pecanex-like protein (Fragment) OS=Homo sapiens OX=9606 GN=PCNX2 PE=3 SV=1	0.033	Medium	1.215	2	1	1	1	490	55.9	7.61	1.63	0	272.4	235.6	282.7	259.4	236.9	283.8	263.5666667	260.0333333	0.986594157	0.866322758
I3L1R7	PCYT2	Ethanolamine-phosphate cytidylyltransferase OS=Homo sapiens OX=9606 GN=PCYT2 PE=1 SV=1	0	High	33.886	18	6	8	6	367	41.4	7.36	28.01	0	3990.9	4053.8	3671.1	4109.9	3476.7	3972.2	3905.266667	3852.933333	0.986599293	0.828125731
O60264	SMARCA5	SWI/SNF-related matrix-associated actin-dependent regulator of chromatin subfamily A member 5 OS=Homo sapiens OX=9606 GN=SMARCA5 PE=1 SV=1	0	High	418.092	53	72	166	48	1052	121.8	8.09	479.22	26	81643.3	79165.8	87353	71759.2	87313.6	85768.9	82720.7	81613.9	0.986620036	0.850584219
Q9NVH1	DNAJC11	DnaJ homolog subfamily C member 11 OS=Homo sapiens OX=9606 GN=DNAJC11 PE=1 SV=2	0	High	49.295	22	12	16	12	559	63.2	8.4	49.55	0	8221.8	6330.5	6537.5	7978.8	6032.1	6797.1	7029.933333	6936	0.98663809	0.914755461
Q8NHQ9	DDX55	ATP-dependent RNA helicase DDX55 OS=Homo sapiens OX=9606 GN=DDX55 PE=1 SV=3	0	High	112.64	41	23	32	23	600	68.5	9.25	107.02	0	19119.4	17862.5	17779.9	16716.3	18588.1	18725.7	18253.93333	18010.03333	0.986638496	0.770036973
Q3LXA3	TKFC	Triokinase/FMN cyclase OS=Homo sapiens OX=9606 GN=TKFC PE=1 SV=2	0	High	24.205	15	6	6	6	575	58.9	7.49	20.99	0	1648.3	1662.9	1602.4	1729.9	1466.4	1651.7	1637.866667	1616	0.9866493	0.798691005
P48449	LSS	Lanosterol synthase OS=Homo sapiens OX=9606 GN=LSS PE=1 SV=1	0	High	21.459	12	8	8	8	732	83.3	6.61	17.1	0	3292.4	3621.6	3389.2	3341.7	3351.8	3472.4	3434.4	3388.633333	0.986674043	0.689046811
Q15274	QPRT	Nicotinate-nucleotide pyrophosphorylase [carboxylating] OS=Homo sapiens OX=9606 GN=QPRT PE=1 SV=3	0	High	21.938	18	5	7	5	297	30.8	6.21	21.59	0	2472.4	2352	2234.5	2358.1	2193.1	2413.8	2352.966667	2321.666667	0.986697644	0.759377613
Q70Z53	FRA10AC1	Protein FRA10AC1 OS=Homo sapiens OX=9606 GN=FRA10AC1 PE=1 SV=3	0	High	13.451	12	3	4	3	315	37.5	8.1	9.09	0	905.9	875.3	827.7	942.5	781.9	849.9	869.6333333	858.1	0.986737706	0.83473109
H7C5V3	MRPS28	28S ribosomal protein S28, mitochondrial (Fragment) OS=Homo sapiens OX=9606 GN=MRPS28 PE=1 SV=8	0	High	13.006	25	5	5	5	162	18.2	9.99	11.76	0	1740.2	1699.9	1629.4	1583.1	1739.6	1679.7	1689.833333	1667.466667	0.986763981	0.709603725
H0Y6V6	LMBR1	Limb region 1 protein homolog (Fragment) OS=Homo sapiens OX=9606 GN=LMBR1 PE=1 SV=1	0.048	Medium	0.999	3	1	1	1	529	59.2	5.78	0	0	1385.7	1312.5	1383.3	1311.2	1206.8	1509.7	1360.5	1342.566667	0.986818572	0.854985176
P36873	PPP1CC	Serine/threonine-protein phosphatase PP1-gamma catalytic subunit OS=Homo sapiens OX=9606 GN=PPP1CC PE=1 SV=1	0	High	110.351	42	16	47	3	323	37	6.54	176.88	0	2851.3	2593.5	2651.8	2567	2768.9	2654.2	2698.866667	2663.366667	0.986846331	0.734263915
Q9UKY7	CDV3	Protein CDV3 homolog OS=Homo sapiens OX=9606 GN=CDV3 PE=1 SV=1	0	High	72.525	62	8	18	8	258	27.3	6.4	75.78	0	6929.4	5292.2	5094.8	6808.2	4882.3	5398.3	5772.133333	5696.266667	0.98685639	0.93057619
Q8TCG1	CIP2A	Protein CIP2A OS=Homo sapiens OX=9606 GN=CIP2A PE=1 SV=2	0.001	High	6.146	2	2	2	2	905	102.1	6.23	4.65	0	478.3	591.3	574.5	435.8	543.8	642.9	548.0333333	540.8333333	0.986862113	0.922358134
A0A2R8Y4Z8	CCDC9	Coiled-coil domain-containing protein 9 OS=Homo sapiens OX=9606 GN=CCDC9 PE=1 SV=1	0	High	10.714	7	5	5	5	587	65.3	5.29	8.52	0	2542.9	1981.2	1847.4	2640.3	1918	1729.8	2123.833333	2096.033333	0.986910461	0.940483535
P78527	PRKDC	DNA-dependent protein kinase catalytic subunit OS=Homo sapiens OX=9606 GN=PRKDC PE=1 SV=3	0	High	1185.215	40	185	492	185	4128	468.8	7.12	1544.28	0	200500.2	208038.8	226188.7	173970.3	222268.4	230220.7	211575.9	208819.8	0.986973469	0.892563944
O75528	TADA3	Transcriptional adapter 3 OS=Homo sapiens OX=9606 GN=TADA3 PE=1 SV=1	0	High	32.431	26	9	9	9	432	48.9	6.27	24.32	0	2918.1	3116.5	3481	2777.2	3621.5	2993.7	3171.866667	3130.8	0.98705284	0.898442742
A8MXP9	MATR3	Matrin-3 OS=Homo sapiens OX=9606 GN=MATR3 PE=1 SV=1	0	High	293.128	43	50	166	50	895	99.9	6.04	470.6	0	69799	74342.8	79411.2	62902.7	81988.3	75769.5	74517.66667	73553.5	0.987061234	0.88520039
Q9H0J9	PARP12	Protein mono-ADP-ribosyltransferase PARP12 OS=Homo sapiens OX=9606 GN=PARP12 PE=1 SV=1	0.001	High	7.112	5	3	3	3	701	79	8.51	7.73	0	1301.9	1341.6	1383.4	1218.7	1307.4	1449	1342.3	1325.033333	0.987136507	0.819996564
P37198	NUP62	Nuclear pore glycoprotein p62 OS=Homo sapiens OX=9606 GN=NUP62 PE=1 SV=3	0	High	53.432	21	9	16	9	522	53.2	5.31	60	0	7118.9	7470	8339.4	7436.5	8181.4	7019.7	7642.766667	7545.866667	0.987321345	0.854930971
Q9HCK8	CHD8	Chromodomain-helicase-DNA-binding protein 8 OS=Homo sapiens OX=9606 GN=CHD8 PE=1 SV=5	0	High	280.843	25	58	86	49	2581	290.3	6.47	248.13	10	30171.6	32601.2	34933.3	27859	33424.1	35185.3	32568.7	32156.13333	0.987332418	0.881650156
Q8TAC1	RFESD	Rieske domain-containing protein OS=Homo sapiens OX=9606 GN=RFESD PE=1 SV=1	0	High	8.707	19	2	2	2	157	17.8	6.86	6.66	0	1434	1353.6	1309.5	1361.8	1309.6	1373.8	1365.7	1348.4	0.987332503	0.697717104
P41440	SLC19A1	Reduced folate transporter OS=Homo sapiens OX=9606 GN=SLC19A1 PE=1 SV=3	0.001	High	5.3	3	1	2	1	591	64.8	8.95	5.54	0	419.9	470.9	461.9	423.8	437.9	473.9	450.9	445.2	0.987358616	0.805495643
S4R2Z4	UXT	Protein UXT OS=Homo sapiens OX=9606 GN=UXT PE=1 SV=1	0.019	Medium	1.766	11	1	1	1	99	11.6	9.48	0	0	329.3	292.6	256.3	305.6	262.3	299.2	292.7333333	289.0333333	0.98736051	0.889605882
P12318	FCGR2A	Low affinity immunoglobulin gamma Fc region receptor II-a OS=Homo sapiens OX=9606 GN=FCGR2A PE=1 SV=4	0	High	8.718	10	2	2	2	317	35	6.68	6.28	0	949.1	808.4	742.9	873.8	799.4	795.6	833.4666667	822.9333333	0.987362022	0.88083033
A0A087X295	WDR6	WD repeat-containing protein 6 OS=Homo sapiens OX=9606 GN=WDR6 PE=1 SV=1	0	High	8.867	2	2	2	2	1151	124.9	6.92	6.63	0	427.1	502	496.4	407.5	451.7	548.3	475.1666667	469.1666667	0.987372852	0.906645244
Q9BQP7	MGME1	Mitochondrial genome maintenance exonuclease 1 OS=Homo sapiens OX=9606 GN=MGME1 PE=1 SV=1	0	High	27.079	24	7	9	7	344	39.4	7.68	23.5	0	3982	3484.3	3418.7	3818.2	3407.9	3521.6	3628.333333	3582.566667	0.987386311	0.842442084
A0A8I5KTK5	MOGS	Mannosyl-oligosaccharide glucosidase OS=Homo sapiens OX=9606 GN=MOGS PE=4 SV=1	0	High	40.484	14	9	11	9	739	81.4	9.39	43.12	0	4905.3	4053.6	3756.5	4828.8	3815	3911.4	4238.466667	4185.066667	0.987401104	0.915394763
Q9NRX2	MRPL17	39S ribosomal protein L17, mitochondrial OS=Homo sapiens OX=9606 GN=MRPL17 PE=1 SV=1	0	High	18.508	34	7	8	7	175	20	10.11	17.16	0	4581.3	4463.8	4734.2	4268.9	4582.8	4754.2	4593.1	4535.3	0.987415906	0.739624026
Q9H7N4	SCAF1	Splicing factor, arginine/serine-rich 19 OS=Homo sapiens OX=9606 GN=SCAF1 PE=1 SV=3	0	High	32.942	9	9	11	8	1312	139.2	9.25	31.42	0	5251.4	4125.7	4092.2	4880.7	4702.9	3716.9	4489.766667	4433.5	0.987467797	0.919883565
E9PIA0	MKNK1	MAP kinase-interacting serine/threonine-protein kinase 1 (Fragment) OS=Homo sapiens OX=9606 GN=MKNK1 PE=1 SV=2	0.001	High	4.768	7	1	1	1	166	18.9	9.14	4.2	0	364.1	322.7	344.7	361	286.5	371.1	343.8333333	339.5333333	0.987493941	0.890179293
P78318	IGBP1	Immunoglobulin-binding protein 1 OS=Homo sapiens OX=9606 GN=IGBP1 PE=1 SV=1	0	High	37.85	27	8	10	8	339	39.2	5.38	38.2	0	2772.4	2511.9	2508.1	2871.7	2362.3	2461.2	2597.466667	2565.066667	0.987526308	0.865022571
Q5VZE5	NAA35	N-alpha-acetyltransferase 35, NatC auxiliary subunit OS=Homo sapiens OX=9606 GN=NAA35 PE=1 SV=1	0	High	7.486	5	3	3	3	725	83.6	7.05	7.9	0	835.2	839.6	844.6	849.6	767.7	870.7	839.8	829.3333333	0.987536715	0.756585943
Q8N9Z2	CCDC71L	Coiled-coil domain-containing protein 71L OS=Homo sapiens OX=9606 GN=CCDC71L PE=1 SV=2	0.011	Medium	2.188	6	1	1	1	235	26.2	11.71	1.82	0	297.1	279.5	282	315.1	273.1	259.7	286.2	282.6333333	0.987537852	0.849045608
Q7Z4F1	LRP10	Low-density lipoprotein receptor-related protein 10 OS=Homo sapiens OX=9606 GN=LRP10 PE=1 SV=2	0.001	High	5.989	4	2	2	2	713	76.1	5.52	6.14	0	724.6	709.2	739.9	748.8	648.4	749.6	724.5666667	715.6	0.987624787	0.809112515
Q9P015	MRPL15	39S ribosomal protein L15, mitochondrial OS=Homo sapiens OX=9606 GN=MRPL15 PE=1 SV=1	0	High	27.071	25	6	8	6	296	33.4	10.01	24.29	0	3467.4	3279.8	3437.3	3425.7	3253.3	3380.5	3394.833333	3353.166667	0.987726447	0.620497007
Q9BZI7	UPF3B	Regulator of nonsense transcripts 3B OS=Homo sapiens OX=9606 GN=UPF3B PE=1 SV=1	0	High	26.212	16	7	9	7	483	57.7	9.48	22.82	0	4034.6	3684.3	3057.9	4095.4	3348.8	3200.7	3592.266667	3548.3	0.987760745	0.917323455
Q76FK4	NOL8	Nucleolar protein 8 OS=Homo sapiens OX=9606 GN=NOL8 PE=1 SV=1	0	High	147.171	28	33	46	33	1167	131.5	7.09	142.84	0	23126.6	24957.5	26355.7	21221.9	27446.6	24861.6	24813.26667	24510.03333	0.987779387	0.888660028
Q92667	AKAP1	A-kinase anchor protein 1, mitochondrial OS=Homo sapiens OX=9606 GN=AKAP1 PE=1 SV=1	0.001	High	5.37	3	2	2	2	903	97.3	4.94	4.36	0	747.9	764.1	706.9	767	668.8	756	739.6333333	730.6	0.987786741	0.811276296
A0A1B0GW41	ING5	Inhibitor of growth protein 5 OS=Homo sapiens OX=9606 GN=ING5 PE=1 SV=1	0.035	Medium	1.187	3	1	1	1	254	28.3	9.1	2.1	0	305.8	273	304.2	254.3	319.4	298.6	294.3333333	290.7666667	0.98788222	0.878884402
H3BLU1	TPRN	Taperin (Fragment) OS=Homo sapiens OX=9606 GN=TPRN PE=1 SV=1	0.011	Medium	2.213	2	1	1	1	537	57.7	5.34	1.85	0	258.4	275.6	284.3	247	315.5	245.9	272.7666667	269.4666667	0.987901748	0.898305372
Q9Y248	GINS2	DNA replication complex GINS protein PSF2 OS=Homo sapiens OX=9606 GN=GINS2 PE=1 SV=1	0.006	High	2.877	8	1	1	1	185	21.4	5.44	2.02	0	138.3	145.2	138.9	153.7	121.9	141.7	140.8	139.1	0.987926136	0.867098114
P50552	VASP	Vasodilator-stimulated phosphoprotein OS=Homo sapiens OX=9606 GN=VASP PE=1 SV=3	0	High	129.418	51	18	37	18	380	39.8	8.94	124.2	0	19095.7	19442.5	15249.1	19133.2	18515.4	15489.9	17929.1	17712.83333	0.987937673	0.907761815
B4DJL6	INTS14	Integrator complex subunit 14 OS=Homo sapiens OX=9606 GN=INTS14 PE=1 SV=1	0	High	30.785	15	6	10	6	554	61.3	5.15	37.06	0	4488.8	4167	4212.9	3934.8	4506.3	4273.6	4289.566667	4238.233333	0.988032979	0.804372358
Q9BV57	ADI1	Acireductone dioxygenase OS=Homo sapiens OX=9606 GN=ADI1 PE=1 SV=1	0	High	10.533	28	4	4	4	179	21.5	5.68	8.84	0	1978.7	2477.9	2117.1	1967.4	2145.7	2382	2191.233333	2165.033333	0.988043263	0.897629611
P27816	MAP4	Microtubule-associated protein 4 OS=Homo sapiens OX=9606 GN=MAP4 PE=1 SV=3	0	High	176.794	31	30	48	1	1152	120.9	5.43	168.24	0	545.4	454.1	507.7	554.2	436.4	498.6	502.4	496.4	0.988057325	0.896057302
Q6P2C8	MED27	Mediator of RNA polymerase II transcription subunit 27 OS=Homo sapiens OX=9606 GN=MED27 PE=1 SV=1	0	High	41.571	25	7	14	7	311	35.4	9.31	38.73	0	4695.9	4420.6	4454	4293.1	4714.9	4400.5	4523.5	4469.5	0.988062341	0.742629157
P23919	DTYMK	Thymidylate kinase OS=Homo sapiens OX=9606 GN=DTYMK PE=1 SV=4	0	High	53.501	46	11	16	11	212	23.8	8.27	48.74	0	6744.6	6588.5	6167.2	6991.7	5795.8	6481	6500.1	6422.833333	0.988113003	0.851486365
Q04759	PRKCQ	Protein kinase C theta type OS=Homo sapiens OX=9606 GN=PRKCQ PE=1 SV=3	0.021	Medium	1.718	1	1	1	1	706	81.8	7.61	2.18	0	591.9	648.5	646.5	557.9	608.5	698.1	628.9666667	621.5	0.988128677	0.876236146
P29274	ADORA2A	Adenosine receptor A2a OS=Homo sapiens OX=9606 GN=ADORA2A PE=1 SV=2	0.045	Medium	1.042	2	1	2	1	412	44.7	8	0	0	239.9	311.6	367.3	218.3	355.2	334.4	306.2666667	302.6333333	0.9881367	0.95167146
E9PHX8	MERTK	Receptor protein-tyrosine kinase OS=Homo sapiens OX=9606 GN=MERTK PE=1 SV=1	0.008	High	2.437	1	1	1	1	823	91	5.38	2.68	0	561.7	513.4	516.2	548.8	485.3	538.5	530.4333333	524.2	0.988248602	0.816410473
B3KME9	DCAF13	DDB1- and CUL4-associated factor 13 OS=Homo sapiens OX=9606 GN=DCAF13 PE=1 SV=1	0	High	14.183	24	4	4	4	221	25.3	7.71	11.24	0	1649.6	1536.4	1691.2	1500.5	1585.1	1734.3	1625.733333	1606.633333	0.988251456	0.828327438
Q9NV70	EXOC1	Exocyst complex component 1 OS=Homo sapiens OX=9606 GN=EXOC1 PE=1 SV=4	0	High	32.993	12	11	11	11	894	101.9	6.61	26.78	0	5402	5728.6	5774.4	5330.5	5414.8	5961.2	5635	5568.833333	0.988257912	0.787738893
O96000	NDUFB10	NADH dehydrogenase [ubiquinone] 1 beta subcomplex subunit 10 OS=Homo sapiens OX=9606 GN=NDUFB10 PE=1 SV=3	0	High	16.509	21	3	6	3	172	20.8	8.48	21.4	0	2785	3318.6	3193.4	2784.8	2995.2	3407.9	3099	3062.633333	0.988265032	0.88864861
Q96JC1	VPS39	Vam6/Vps39-like protein OS=Homo sapiens OX=9606 GN=VPS39 PE=1 SV=2	0	High	20.702	8	5	5	5	886	101.7	6.99	16.47	0	1187.7	1381.2	1366	1160.1	1335.6	1393.1	1311.633333	1296.266667	0.988284327	0.877618503
P50416	CPT1A	Carnitine O-palmitoyltransferase 1, liver isoform OS=Homo sapiens OX=9606 GN=CPT1A PE=1 SV=2	0.001	High	4.719	2	2	2	2	773	88.3	8.65	2.79	0	796.4	826.1	804.2	782.8	772.7	842.9	808.9	799.4666667	0.988338072	0.710320949
Q9BWH2	FUNDC2	FUN14 domain-containing protein 2 OS=Homo sapiens OX=9606 GN=FUNDC2 PE=1 SV=2	0	High	18.94	17	5	8	5	189	20.7	9.73	17.06	0	6700.7	5295.2	5522.1	6600.5	4902.8	5810.6	5839.333333	5771.3	0.988349127	0.922392745
Q9H972	C14orf93	Uncharacterized protein C14orf93 OS=Homo sapiens OX=9606 GN=C14orf93 PE=1 SV=1	0.001	High	6.927	6	2	2	2	538	58.7	5.99	6.83	0	819.6	692.7	738.1	747.9	701.6	774.8	750.1333333	741.4333333	0.988402062	0.84897874
Q9UK59	DBR1	Lariat debranching enzyme OS=Homo sapiens OX=9606 GN=DBR1 PE=1 SV=2	0	High	16.226	10	5	5	5	544	61.5	5.47	14.21	0	2903.3	2723.6	2529.8	2949	2405.5	2707.6	2718.9	2687.366667	0.988402172	0.876655431
Q9UNZ2	NSFL1C	NSFL1 cofactor p47 OS=Homo sapiens OX=9606 GN=NSFL1C PE=1 SV=2	0	High	39.133	28	8	9	8	370	40.5	5.1	34.03	0	2945.6	2643.4	2917	3289.1	2731.3	2387	2835.333333	2802.466667	0.988408182	0.912193418
P37287	PIGA	Phosphatidylinositol N-acetylglucosaminyltransferase subunit A OS=Homo sapiens OX=9606 GN=PIGA PE=1 SV=1	0.002	High	3.877	2	1	1	1	484	54.1	8.34	3.11	0	277.7	286.2	299.9	289.3	311	253.5	287.9333333	284.6	0.988423246	0.861855681
Q9BYD1	MRPL13	39S ribosomal protein L13, mitochondrial OS=Homo sapiens OX=9606 GN=MRPL13 PE=1 SV=1	0	High	24.29	38	6	8	6	178	20.7	9.16	27.03	0	3296.2	3215	3403.4	3088.4	3297.7	3414.2	3304.866667	3266.766667	0.988471547	0.746135487
Q6PJG2	MIDEAS	Mitotic deacetylase-associated SANT domain protein OS=Homo sapiens OX=9606 GN=MIDEAS PE=1 SV=2	0	High	153.436	29	26	46	26	1045	114.9	9.19	148.3	0	18628.6	17662	17439.2	17126.6	18634.6	17356.9	17909.93333	17706.03333	0.988615256	0.748816526
Q14653	IRF3	Interferon regulatory factor 3 OS=Homo sapiens OX=9606 GN=IRF3 PE=1 SV=1	0	High	18.71	14	4	5	4	427	47.2	5.34	17.26	0	1848.3	1619.6	1681.3	1682	1595.7	1813.3	1716.4	1697	0.988697273	0.845123889
Q96T58	SPEN	Msx2-interacting protein OS=Homo sapiens OX=9606 GN=SPEN PE=1 SV=1	0	High	154.798	12	44	54	44	3664	402	7.64	132.46	0	25360.8	23264.5	24390.4	23476.1	26566.1	22150.1	24338.56667	24064.1	0.988722973	0.858281868
P60709	ACTB	Actin, cytoplasmic 1 OS=Homo sapiens OX=9606 GN=ACTB PE=1 SV=1	0	High	439.699	70	34	396	11	375	41.7	5.48	1358	31	142357	197565.6	129782.7	155852	188952.9	119610.8	156568.4333	154805.2333	0.988738471	0.954253755
O43719	HTATSF1	HIV Tat-specific factor 1 OS=Homo sapiens OX=9606 GN=HTATSF1 PE=1 SV=1	0	High	92.77	26	22	33	22	755	85.8	4.4	98.34	0	17221.8	16464.1	14670.2	15894.3	16303.1	15615	16118.7	15937.46667	0.988756331	0.828207805
P54136	RARS1	Arginine--tRNA ligase, cytoplasmic OS=Homo sapiens OX=9606 GN=RARS1 PE=1 SV=2	0	High	122.609	45	27	38	27	660	75.3	6.68	113.35	0	12072.9	14890.4	13985.3	12037.2	13295.5	15156	13649.53333	13496.23333	0.988768847	0.906747855
Q562R1	ACTBL2	Beta-actin-like protein 2 OS=Homo sapiens OX=9606 GN=ACTBL2 PE=1 SV=2	0	High	99.516	21	11	149	1	376	42	5.59	430.36	0	288.1	343.5	287.9	301.6	323.3	284.3	306.5	303.0666667	0.98879826	0.881783535
O15173	PGRMC2	Membrane-associated progesterone receptor component 2 OS=Homo sapiens OX=9606 GN=PGRMC2 PE=1 SV=1	0	High	17.425	22	5	5	4	223	23.8	4.88	14.12	1	1973.4	1854.8	1612.7	1994.9	1630.8	1755.2	1813.633333	1793.633333	0.988972413	0.900767102
Q96A37	RNF166	E3 ubiquitin-protein ligase RNF166 OS=Homo sapiens OX=9606 GN=RNF166 PE=1 SV=1	0.001	High	6.806	11	2	2	2	237	26.1	8.06	6.5	0	742.2	829.7	875.6	689	841	890.6	815.8333333	806.8666667	0.989009193	0.907121692
Q9BQ95	ECSIT	Evolutionarily conserved signaling intermediate in Toll pathway, mitochondrial OS=Homo sapiens OX=9606 GN=ECSIT PE=1 SV=1	0	High	13.925	16	4	4	4	431	49.1	6.29	11.94	0	459.8	440.7	457.2	458.7	428.5	455.6	452.5666667	447.6	0.989025558	0.683074519
P49006	MARCKSL1	MARCKS-related protein OS=Homo sapiens OX=9606 GN=MARCKSL1 PE=1 SV=2	0	High	49.407	61	7	16	7	195	19.5	4.67	68.83	0	6788	7081.6	7058.6	6955	5748.4	7995.5	6976.066667	6899.633333	0.989043492	0.91287116
P31939	ATIC	Bifunctional purine biosynthesis protein ATIC OS=Homo sapiens OX=9606 GN=ATIC PE=1 SV=3	0	High	220.313	64	31	60	31	592	64.6	6.71	213.33	0	22085.9	24520	23119.2	22803.7	22083.1	24075.4	23241.7	22987.4	0.98905846	0.794782251
Q7L014	DDX46	Probable ATP-dependent RNA helicase DDX46 OS=Homo sapiens OX=9606 GN=DDX46 PE=1 SV=2	0	High	423.549	52	68	150	1	1031	117.3	9.29	491.43	75	78069	78268.6	71686.4	72068.4	78764.5	74699.8	76008	75177.56667	0.989074396	0.789499882
Q00536	CDK16	Cyclin-dependent kinase 16 OS=Homo sapiens OX=9606 GN=CDK16 PE=1 SV=1	0	High	8.606	7	3	4	2	496	55.7	7.62	11.57	0	120	122.8	114.4	130.6	102.9	119.8	119.0666667	117.7666667	0.989081747	0.88491697
A0A8I5KW95	HS2ST1	Heparan sulfate 2-O-sulfotransferase 1 OS=Homo sapiens OX=9606 GN=HS2ST1 PE=4 SV=1	0	High	10.842	13	3	4	3	299	35.2	8.41	11.54	0	3002.7	2618	2706.4	2924.1	2461.4	2850.8	2775.7	2745.433333	0.989095844	0.877844202
O60610	DIAPH1	Protein diaphanous homolog 1 OS=Homo sapiens OX=9606 GN=DIAPH1 PE=1 SV=2	0	High	305.147	41	52	103	51	1272	141.3	5.41	303.13	1	53984.6	54770.6	53853.4	50437.8	53058.6	57343.7	54202.86667	53613.36667	0.989124191	0.786256897
J3QK89	CHERP	Calcium homeostasis endoplasmic reticulum protein OS=Homo sapiens OX=9606 GN=CHERP PE=1 SV=1	0	High	152.366	31	25	47	25	927	104.9	9.19	150.11	0	23017.6	20223.9	19570.8	20173.5	21543.8	20414.3	20937.43333	20710.53333	0.989162951	0.851725881
Q66K74	MAP1S	Microtubule-associated protein 1S OS=Homo sapiens OX=9606 GN=MAP1S PE=1 SV=2	0	High	40.148	11	11	13	11	1059	112.1	7.3	34.28	0	5450.9	4517.8	4403.6	5367.5	4381	4468.2	4790.766667	4738.9	0.989173619	0.915228324
Q5JRX3	PITRM1	Presequence protease, mitochondrial OS=Homo sapiens OX=9606 GN=PITRM1 PE=1 SV=3	0	High	117.532	25	23	38	23	1037	117.3	6.92	124.47	0	15056.4	14096.4	14269.7	14687.3	13439.3	14825.8	14474.16667	14317.46667	0.989173815	0.782480289
P21291	CSRP1	Cysteine and glycine-rich protein 1 OS=Homo sapiens OX=9606 GN=CSRP1 PE=1 SV=3	0	High	46.947	56	7	13	7	193	20.6	8.57	52.65	0	5252.9	6814.8	4131.9	5839.9	6626.5	3557.9	5399.866667	5341.433333	0.989178745	0.963648682
O60244	MED14	Mediator of RNA polymerase II transcription subunit 14 OS=Homo sapiens OX=9606 GN=MED14 PE=1 SV=2	0	High	72.602	12	16	23	15	1454	160.5	8.73	63.97	1	9557.6	9057.6	9061.1	8380.1	9717.6	9279.6	9225.433333	9125.766667	0.989196533	0.82701509
P62750	RPL23A	60S ribosomal protein L23a OS=Homo sapiens OX=9606 GN=RPL23A PE=1 SV=1	0	High	64.026	55	12	21	12	156	17.7	10.45	62.12	0	13238.3	12662	13219.2	12495.5	13165.7	13036.6	13039.83333	12899.26667	0.98922021	0.640919979
Q9BWH6	RPAP1	RNA polymerase II-associated protein 1 OS=Homo sapiens OX=9606 GN=RPAP1 PE=1 SV=3	0.004	High	3.367	1	1	1	1	1393	152.7	6.38	2.82	0	281.1	310	290.9	332.4	257.2	282.9	294	290.8333333	0.989229025	0.899921067
Q13409	DYNC1I2	Cytoplasmic dynein 1 intermediate chain 2 OS=Homo sapiens OX=9606 GN=DYNC1I2 PE=1 SV=3	0	High	135.817	33	21	47	8	638	71.4	5.2	181.08	13	27808.8	22098.1	25649.3	27412.8	21546.1	25784.4	25185.4	24914.43333	0.989241121	0.916044792
P35998	PSMC2	26S proteasome regulatory subunit 7 OS=Homo sapiens OX=9606 GN=PSMC2 PE=1 SV=3	0	High	148.051	68	26	48	26	433	48.6	5.95	144.79	0	16430.5	19593.9	18713.9	17150.1	17284.2	19716.2	18246.1	18050.16667	0.989261632	0.88382817
Q05BQ5	MBTD1	MBT domain-containing protein 1 OS=Homo sapiens OX=9606 GN=MBTD1 PE=1 SV=2	0	High	45.15	19	10	14	8	628	70.5	7.77	45.33	0	2679.9	2553.5	2644.9	2388.6	2642.9	2762.3	2626.1	2597.933333	0.989274336	0.820784246
O75925	PIAS1	E3 SUMO-protein ligase PIAS1 OS=Homo sapiens OX=9606 GN=PIAS1 PE=1 SV=2	0	High	28.688	11	5	8	4	651	71.8	7.3	28.57	1	3054.4	3424.7	3273.4	2927.2	3338.5	3382.7	3250.833333	3216.133333	0.989325814	0.856932486
I3L2C7	GEMIN4	Gem-associated protein 4 OS=Homo sapiens OX=9606 GN=GEMIN4 PE=1 SV=1	0	High	7.293	2	3	3	3	1047	118.7	6.19	4.68	0	1549	1713.4	1518.5	1563	1546	1620.9	1593.633333	1576.633333	0.989332552	0.805526588
Q9P0T4	ZNF581	Zinc finger protein 581 OS=Homo sapiens OX=9606 GN=ZNF581 PE=1 SV=1	0.001	High	4.282	5	1	1	1	197	22	8.82	4.29	0	132.6	143.8	164.7	122	184.8	129.6	147.0333333	145.4666667	0.98934482	0.946429911
P49593	PPM1F	Protein phosphatase 1F OS=Homo sapiens OX=9606 GN=PPM1F PE=1 SV=3	0	High	47.403	29	9	13	9	454	49.8	5.1	47.54	0	4592.2	4652.1	4326.1	4647	4302.3	4476.9	4523.466667	4475.4	0.989373931	0.750682432
Q9NP92	MRPS30	39S ribosomal protein S30, mitochondrial OS=Homo sapiens OX=9606 GN=MRPS30 PE=1 SV=2	0	High	8.263	8	3	4	2	439	50.3	7.97	8.56	0	1344.9	1286.7	1213.2	1269.4	1313.3	1221.3	1281.6	1268	0.989388265	0.784250834
Q96SZ6	CDK5RAP1	Mitochondrial tRNA methylthiotransferase CDK5RAP1 OS=Homo sapiens OX=9606 GN=CDK5RAP1 PE=1 SV=2	0.003	High	3.714	2	1	1	1	601	67.6	8.21	3.3	0	366.9	549.8	572.4	373	534	566.3	496.3666667	491.1	0.989389564	0.955327632
Q9Y2R9	MRPS7	28S ribosomal protein S7, mitochondrial OS=Homo sapiens OX=9606 GN=MRPS7 PE=1 SV=2	0	High	30.45	34	9	10	9	242	28.1	9.99	27.21	0	3865.9	4826.9	4770.7	3658.3	4699.6	4963.2	4487.833333	4440.366667	0.989423255	0.929721652
J3KMZ7	INTS2	Integrator complex subunit 2 OS=Homo sapiens OX=9606 GN=INTS2 PE=1 SV=1	0	High	24.324	7	6	7	6	1196	133.3	6.05	22.74	0	2479.6	2591.4	2682.4	2255.9	2615.6	2800.3	2584.466667	2557.266667	0.989475585	0.88081441
P61353	RPL27	60S ribosomal protein L27 OS=Homo sapiens OX=9606 GN=RPL27 PE=1 SV=2	0	High	43.295	60	9	14	9	136	15.8	10.56	38.99	0	4705.1	5593.8	5410.2	4353.1	5656.4	5534.4	5236.366667	5181.3	0.989483802	0.916959303
Q96PK6	RBM14	RNA-binding protein 14 OS=Homo sapiens OX=9606 GN=RBM14 PE=1 SV=2	0	High	124.487	32	22	47	22	669	69.4	9.67	142.08	0	16445.5	21387.7	22126.5	15011.3	23124.9	21193.2	19986.56667	19776.46667	0.989487939	0.94801042
P15822	HIVEP1	Zinc finger protein 40 OS=Homo sapiens OX=9606 GN=HIVEP1 PE=1 SV=4	0	High	8.37	1	3	3	3	2718	296.7	7.84	8.06	0	1564.6	1859.4	1792.2	1513.5	1918.5	1729.4	1738.733333	1720.466667	0.989494268	0.907179446
Q8N5G2	MACO1	Macoilin OS=Homo sapiens OX=9606 GN=MACO1 PE=1 SV=1	0.001	High	6.726	3	2	2	2	664	76.1	9.07	5.86	0	1212.8	1550.1	1359.6	1585.9	1244	1249.7	1374.166667	1359.866667	0.989593693	0.928332109
Q5TF45	MTRF1L	Peptide chain release factor 1-like, mitochondrial (Fragment) OS=Homo sapiens OX=9606 GN=MTRF1L PE=1 SV=8	0.003	High	3.719	10	1	1	1	163	18.2	9.94	3.39	0	229.4	198.5	227	232.1	216.2	199.8	218.3	216.0333333	0.989616735	0.875876518
Q96G21	IMP4	U3 small nucleolar ribonucleoprotein protein IMP4 OS=Homo sapiens OX=9606 GN=IMP4 PE=1 SV=1	0	High	51.689	38	10	17	10	291	33.7	9.47	47.74	0	5649.4	5006	5055.9	4941.2	5398.3	5208.7	5237.1	5182.733333	0.989618937	0.835606254
Q6P087	RPUSD3	Mitochondrial mRNA pseudouridine synthase RPUSD3 OS=Homo sapiens OX=9606 GN=RPUSD3 PE=1 SV=3	0	High	7.823	7	2	2	2	351	38.4	10.32	5.72	0	847.8	952.7	840.5	825.1	908.5	880.1	880.3333333	871.2333333	0.989663006	0.845346496
Q96N64	PWWP2A	PWWP domain-containing protein 2A OS=Homo sapiens OX=9606 GN=PWWP2A PE=1 SV=2	0	High	8.843	4	3	3	3	755	81.9	9	5.95	0	1231.3	1133.8	1209.2	1238.2	1218.5	1080.7	1191.433333	1179.133333	0.9896763	0.841533722
Q9Y5P6	GMPPB	Mannose-1-phosphate guanyltransferase beta OS=Homo sapiens OX=9606 GN=GMPPB PE=1 SV=2	0.001	High	5.985	5	1	1	1	360	39.8	6.61	4.68	0	391.6	349.8	363.7	344.9	357.9	390.9	368.3666667	364.5666667	0.989684191	0.846454673
F8VW96	CSRP2	Cysteine and glycine-rich protein 2 OS=Homo sapiens OX=9606 GN=CSRP2 PE=1 SV=1	0.001	High	4.916	5	1	1	1	243	26.7	8.48	4.11	0	504.4	573.7	514.8	503.7	563.1	509.7	530.9666667	525.5	0.989704313	0.858067931
Q9H2P0	ADNP	Activity-dependent neuroprotector homeobox protein OS=Homo sapiens OX=9606 GN=ADNP PE=1 SV=1	0	High	152.603	32	30	45	30	1102	123.5	7.34	142.17	0	19128.4	19208.1	20511.8	17943.4	21122.7	19180.6	19616.1	19415.56667	0.989777105	0.854875039
P61158	ACTR3	Actin-related protein 3 OS=Homo sapiens OX=9606 GN=ACTR3 PE=1 SV=3	0	High	112.473	56	19	46	19	418	47.3	5.88	155.3	0	19981.4	19842.3	17648.8	20480.8	18861	17543.2	19157.5	18961.66667	0.98977772	0.871592221
J3KQ48	PTRH2	Aminoacyl-tRNA hydrolase OS=Homo sapiens OX=9606 GN=PTRH2 PE=1 SV=1	0	High	15.839	21	3	3	3	180	19.3	8.73	15.51	0	1967.1	1769.6	1645.9	1912.1	1602.2	1813.3	1794.2	1775.866667	0.98978189	0.895286244
P51571	SSR4	Translocon-associated protein subunit delta OS=Homo sapiens OX=9606 GN=SSR4 PE=1 SV=1	0	High	24.239	20	3	9	3	173	19	6.15	30.74	0	3703.7	3414.9	3111.9	3513.1	3158.7	3454.2	3410.166667	3375.333333	0.989785445	0.872094635
A0A7P0T8N8	TCERG1	Transcription elongation regulator 1 OS=Homo sapiens OX=9606 GN=TCERG1 PE=1 SV=1	0	High	380.588	40	68	176	68	1115	125.9	8.92	463.09	0	106152.4	98909.7	101039.6	102047.3	105450	95518.6	102033.9	101005.3	0.989919037	0.790440982
Q13618	CUL3	Cullin-3 OS=Homo sapiens OX=9606 GN=CUL3 PE=1 SV=2	0	High	67.984	21	17	21	17	768	88.9	8.48	62.53	0	8974.3	8661.3	8807	8825.6	8579.6	8774.4	8814.2	8726.533333	0.990053928	0.496872064
Q96A33	CCDC47	PAT complex subunit CCDC47 OS=Homo sapiens OX=9606 GN=CCDC47 PE=1 SV=1	0	High	57.886	26	12	19	12	483	55.8	4.87	53.61	0	7469.7	7067.2	6913	7344.3	6400.4	7492	7149.966667	7078.9	0.99006056	0.860772068
Q8N122	RPTOR	Regulatory-associated protein of mTOR OS=Homo sapiens OX=9606 GN=RPTOR PE=1 SV=1	0.014	Medium	1.99	1	1	1	1	1335	148.9	6.89	2.29	0	466.6	458.6	406.5	519.6	383.6	415.3	443.9	439.5	0.990087858	0.92713007
Q5T3Q7	HEATR1	HEAT repeat-containing protein 1 OS=Homo sapiens OX=9606 GN=HEATR1 PE=1 SV=1	0	High	70.801	7	15	21	15	2063	233.1	6.6	67.02	0	10063.1	8686.8	9913.6	8803.8	9046.9	10528.7	9554.5	9459.8	0.99008844	0.897949861
A0A3B3IUD2	MSTO1	Protein misato homolog 1 OS=Homo sapiens OX=9606 GN=MSTO1 PE=1 SV=1	0	High	11.239	8	4	4	4	557	60.6	7.01	7.48	0	1190.2	1232.2	1099.8	1210.5	1077.3	1199.5	1174.066667	1162.433333	0.99009142	0.850464027
Q92896	GLG1	Golgi apparatus protein 1 OS=Homo sapiens OX=9606 GN=GLG1 PE=1 SV=2	0	High	37.627	10	12	14	12	1179	134.5	6.9	36.28	0	5537	6015.1	5457.1	6317.7	5017.9	5505.9	5669.733333	5613.833333	0.99014063	0.89988218
O60732	MAGEC1	Melanoma-associated antigen C1 OS=Homo sapiens OX=9606 GN=MAGEC1 PE=1 SV=3	0	High	12.663	4	4	5	3	1142	123.6	4.3	7.2	1	1631.2	2039	1963.5	1631.7	1693.7	2253.1	1877.9	1859.5	0.990201821	0.941093338
Q8N201	INTS1	Integrator complex subunit 1 OS=Homo sapiens OX=9606 GN=INTS1 PE=1 SV=2	0	High	198.121	22	45	65	45	2190	244.1	6.13	199.66	0	25515.8	25727	25442.5	23270.3	27092.9	25571.4	25561.76667	25311.53333	0.99021064	0.833334133
Q9UNL4	ING4	Inhibitor of growth protein 4 OS=Homo sapiens OX=9606 GN=ING4 PE=1 SV=1	0.007	High	2.763	3	1	1	1	249	28.5	7.62	2.89	0	708.1	567.8	544.4	641.8	602.9	557.9	606.7666667	600.8666667	0.990276328	0.921957643
F8W7U8	MRE11	Double-strand break repair protein OS=Homo sapiens OX=9606 GN=MRE11 PE=1 SV=1	0	High	249.922	59	38	88	2	707	80.5	5.9	287.18	40	39329.7	34813.7	36759.8	35633.1	37637.7	36555.7	36967.73333	36608.83333	0.990291534	0.814240219
Q8N6N3	C1orf52	UPF0690 protein C1orf52 OS=Homo sapiens OX=9606 GN=C1orf52 PE=1 SV=1	0.004	High	3.388	5	1	1	1	182	20.6	5.21	3.59	0	239.4	265.6	316.8	242.8	330.1	241	273.9333333	271.3	0.990386955	0.946913803
Q9Y5Y2	NUBP2	Cytosolic Fe-S cluster assembly factor NUBP2 OS=Homo sapiens OX=9606 GN=NUBP2 PE=1 SV=1	0	High	15.924	22	4	4	4	271	28.8	5.83	11.88	0	1010.5	1105.7	1035.6	969.1	1050.6	1101.9	1050.6	1040.533333	0.990418174	0.844215857
A0A804HJM6	AKT1	Non-specific serine/threonine protein kinase OS=Homo sapiens OX=9606 GN=AKT1 PE=1 SV=1	0.045	Medium	1.042	2	1	1	1	505	58.2	6.39	2.1	0	167.6	188.9	165.8	196.3	161.6	159.4	174.1	172.4333333	0.990426958	0.911388958
Q9GZN1	ACTR6	Actin-related protein 6 OS=Homo sapiens OX=9606 GN=ACTR6 PE=1 SV=1	0	High	20.476	19	6	7	6	396	45.8	5.03	21.48	0	4955.9	4114.5	4037.5	4479	4178.1	4326.3	4369.3	4327.8	0.990501911	0.898901561
G5EA36	CDC27	Cell division cycle 27, isoform CRA_c OS=Homo sapiens OX=9606 GN=CDC27 PE=1 SV=1	0	High	91.509	25	17	29	17	823	91.7	7.12	97.31	0	12687.3	13260.6	14258.4	11608.6	13073.8	15142.6	13402.1	13275	0.990516412	0.915356754
H3BUZ9	MPI	Mannose-6-phosphate isomerase OS=Homo sapiens OX=9606 GN=MPI PE=1 SV=1	0	High	8.314	7	2	3	2	339	37.7	6.58	8.34	0	1077.2	921.2	821.5	1108.2	811.9	873.1	939.9666667	931.0666667	0.990531579	0.943025199
P48556	PSMD8	26S proteasome non-ATPase regulatory subunit 8 OS=Homo sapiens OX=9606 GN=PSMD8 PE=1 SV=2	0.001	High	7.082	9	4	4	4	350	39.6	9.7	7.96	0	1255.8	1447.9	1349.2	1379.9	1237.6	1397.3	1350.966667	1338.266667	0.990599324	0.873859929
P37802	TAGLN2	Transgelin-2 OS=Homo sapiens OX=9606 GN=TAGLN2 PE=1 SV=3	0	High	122.747	73	17	57	16	199	22.4	8.25	162.89	3	25501.9	25094.8	26944.6	25613.3	28523.2	22678.2	25847.1	25604.9	0.99062951	0.898238437
Q03188	CENPC	Centromere protein C OS=Homo sapiens OX=9606 GN=CENPC PE=1 SV=2	0	High	56.974	17	13	16	13	943	106.8	9.39	50.12	0	4952.5	5086.5	5097.1	4812.5	5290	4892.2	5045.366667	4998.233333	0.990658096	0.776008096
M0R1C8	ZNF324	Zinc finger protein 324A (Fragment) OS=Homo sapiens OX=9606 GN=ZNF324 PE=1 SV=1	0.002	High	3.896	5	2	2	2	412	45.4	9.58	0	0	235.4	246.9	239.8	240.7	234.7	240	240.7	238.4666667	0.990721507	0.592827002
Q9Y6M4	CSNK1G3	Casein kinase I isoform gamma-3 OS=Homo sapiens OX=9606 GN=CSNK1G3 PE=1 SV=2	0	High	13.322	9	5	6	3	447	51.4	9.22	10.51	2	2007.3	2594.7	2485.8	2232.7	2373.8	2415.9	2362.6	2340.8	0.990772877	0.913605713
U3KPX3	CSNK1A1	Casein kinase I isoform alpha OS=Homo sapiens OX=9606 GN=CSNK1A1 PE=1 SV=2	0	High	43.794	28	9	13	8	368	42.4	9.6	43.25	1	5875.1	5662	5850.1	5345.8	5628.3	6252.7	5795.733333	5742.266667	0.990774823	0.855959001
O43488	AKR7A2	Aflatoxin B1 aldehyde reductase member 2 OS=Homo sapiens OX=9606 GN=AKR7A2 PE=1 SV=3	0	High	32.235	17	8	11	8	359	39.6	7.17	27.36	0	5574.6	5557.1	5043.9	5966.5	4801.7	5258.4	5391.866667	5342.2	0.990788595	0.902560095
Q9NXU5	ARL15	ADP-ribosylation factor-like protein 15 OS=Homo sapiens OX=9606 GN=ARL15 PE=1 SV=1	0.008	High	2.505	4	1	1	1	204	22.9	5.63	0	0	551.4	543.6	534.3	569.9	539.2	505.2	543.1	538.1	0.990793592	0.808639727
Q10469	MGAT2	Alpha-1,6-mannosyl-glycoprotein 2-beta-N-acetylglucosaminyltransferase OS=Homo sapiens OX=9606 GN=MGAT2 PE=1 SV=1	0	High	7.708	5	2	2	2	447	51.5	8.76	5.73	0	1444.8	1391.6	1221.2	1400	1320.5	1299.8	1352.533333	1340.1	0.990807374	0.874774967
Q9UGR2	ZC3H7B	Zinc finger CCCH domain-containing protein 7B OS=Homo sapiens OX=9606 GN=ZC3H7B PE=1 SV=2	0.016	Medium	1.863	1	1	1	1	977	109.8	7.25	1.88	0	291.4	310.4	268.8	304	277.3	281.3	290.2	287.5333333	0.990810935	0.864125391
A0A7I2V383	BCL2L2-PABPN1	BCL2L2-PABPN1 readthrough OS=Homo sapiens OX=9606 GN=BCL2L2-PABPN1 PE=1 SV=1	0	High	43.512	21	9	15	9	365	40.5	5.78	35.91	0	7601.7	5320.5	6005.8	6749.2	6635.9	5369.6	6309.333333	6251.566667	0.990844252	0.946410807
Q5FWF5	ESCO1	N-acetyltransferase ESCO1 OS=Homo sapiens OX=9606 GN=ESCO1 PE=1 SV=3	0	High	22.582	8	6	6	6	840	94.9	9.16	21.04	0	3129.2	2673.9	2758.3	2969.8	2663.3	2850	2853.8	2827.7	0.9908543	0.882579917
P08240	SRPRA	Signal recognition particle receptor subunit alpha OS=Homo sapiens OX=9606 GN=SRPRA PE=1 SV=2	0	High	86.539	29	17	24	17	638	69.8	8.95	80.59	0	10095.6	9586.7	9962.5	9758.7	8841.9	10773.4	9881.6	9791.333333	0.990865177	0.883513546
A0A6Q8PGP3	LCOR	Ligand-dependent corepressor (Fragment) OS=Homo sapiens OX=9606 GN=LCOR PE=1 SV=1	0	High	11.841	4	2	3	2	661	72.1	6.49	8.92	0	1024.9	877.2	1053.7	943.8	1097	888.1	985.2666667	976.3	0.990899249	0.919174552
P30533	LRPAP1	Alpha-2-macroglobulin receptor-associated protein OS=Homo sapiens OX=9606 GN=LRPAP1 PE=1 SV=1	0	High	23.162	17	8	9	8	357	41.4	8.78	20.73	0	3005.9	3675.4	4073.1	2939.9	4321.5	3395.7	3584.8	3552.366667	0.99095254	0.952531905
H7C112	FBXL19	F-box/LRR-repeat protein 19 (Fragment) OS=Homo sapiens OX=9606 GN=FBXL19 PE=1 SV=1	0	High	17.321	7	5	5	5	586	64.4	9.06	11.95	0	1734.5	1599.9	1322.8	1555.1	1741.2	1319	1552.4	1538.433333	0.991003178	0.9392117
Q9Y5B6	PAXBP1	PAX3- and PAX7-binding protein 1 OS=Homo sapiens OX=9606 GN=PAXBP1 PE=1 SV=2	0	High	107.863	25	22	33	22	917	104.7	5.68	92.85	0	14926.2	14454.1	14790.4	13730.8	15055.5	14988.2	14723.56667	14591.5	0.991030253	0.785163887
P46977	STT3A	Dolichyl-diphosphooligosaccharide--protein glycosyltransferase subunit STT3A OS=Homo sapiens OX=9606 GN=STT3A PE=1 SV=2	0	High	18.04	7	6	8	5	705	80.5	8.07	16.34	1	3911.4	3749.5	3769.6	3732.7	3416.1	4179.2	3810.166667	3776	0.991032763	0.887711328
G5E9W8	GYG1	Glycogenin 1, isoform CRA_e OS=Homo sapiens OX=9606 GN=GYG1 PE=1 SV=1	0	High	19.284	18	3	5	3	193	21.5	5.55	15.22	0	1803.4	2141.8	1719.3	1920	1717	1977.1	1888.166667	1871.366667	0.99110248	0.916951468
Q15418	RPS6KA1	Ribosomal protein S6 kinase alpha-1 OS=Homo sapiens OX=9606 GN=RPS6KA1 PE=1 SV=2	0	High	44.128	18	11	12	6	735	82.7	7.83	38.67	0	2962.8	2908.4	2594.6	3101.9	2576.6	2712	2821.933333	2796.833333	0.991105389	0.903712694
A0A087WYT3	PTGES3	Prostaglandin E synthase 3 OS=Homo sapiens OX=9606 GN=PTGES3 PE=1 SV=1	0	High	43.351	35	6	22	6	164	19.1	4.55	70.23	0	12893.1	12932.2	12700.2	12907.5	12542.5	12733.1	12841.83333	12727.7	0.99111238	0.421239786
Q9BRR6	ADPGK	ADP-dependent glucokinase OS=Homo sapiens OX=9606 GN=ADPGK PE=1 SV=1	0.008	High	2.452	3	1	1	1	497	54.1	6.2	2.14	0	148.1	141	116.2	146.9	124.8	130	135.1	133.9	0.991117691	0.923554846
A0A2U3TZM2	ST3GAL3	CMP-N-acetylneuraminate-beta-1,4-galactoside alpha-2,3-sialyltransferase OS=Homo sapiens OX=9606 GN=ST3GAL3 PE=3 SV=1	0.026	Medium	1.437	3	1	1	1	380	42.8	9.19	2.37	0	744.5	727.5	836.1	717	747.8	822.8	769.3666667	762.5333333	0.991118236	0.889315986
G3V325	ATP5MF-PTCD1	ATP5MF-PTCD1 readthrough OS=Homo sapiens OX=9606 GN=ATP5MF-PTCD1 PE=4 SV=1	0	High	35.115	12	7	10	7	749	84.1	8.72	28.7	0	3219.3	3731.8	3453.4	2970.8	3704.7	3636.6	3468.166667	3437.366667	0.991119227	0.916831987
Q9UMY1	NOL7	Nucleolar protein 7 OS=Homo sapiens OX=9606 GN=NOL7 PE=1 SV=2	0	High	18.872	15	5	7	5	257	29.4	9.67	15.66	0	4307.7	3612.2	3706	4009.9	3854.2	3659.1	3875.3	3841.066667	0.991166275	0.893630902
Q9BV81	EMC6	ER membrane protein complex subunit 6 OS=Homo sapiens OX=9606 GN=EMC6 PE=1 SV=1	0.001	High	6.77	20	2	2	2	110	12	10.07	5.91	0	1765.1	1743.1	1623.6	1730.6	1588.1	1767.8	1710.6	1695.5	0.991172688	0.840268074
P43686	PSMC4	26S proteasome regulatory subunit 6B OS=Homo sapiens OX=9606 GN=PSMC4 PE=1 SV=2	0	High	58.848	37	15	20	14	418	47.3	5.21	49.14	0	7490.8	8717.3	8145.4	8124	7549	8465.7	8117.833333	8046.233333	0.991179913	0.879690574
Q96GW9	MARS2	Methionine--tRNA ligase, mitochondrial OS=Homo sapiens OX=9606 GN=MARS2 PE=1 SV=2	0.001	High	4.479	3	2	2	2	593	66.5	8.09	4.39	0	669.8	683.7	633	656.5	599	713.5	662.1666667	656.3333333	0.991190536	0.880282861
Q5JPE7	NOMO2	Nodal modulator 2 OS=Homo sapiens OX=9606 GN=NOMO2 PE=1 SV=1	0	High	61.612	14	14	19	14	1267	139.4	5.76	62.04	0	6835.9	6326.5	6160.8	6759.4	5826.6	6567.4	6441.066667	6384.466667	0.991212636	0.879193478
Q9BUP3	HTATIP2	Oxidoreductase HTATIP2 OS=Homo sapiens OX=9606 GN=HTATIP2 PE=1 SV=2	0	High	14.416	18	5	7	5	242	27	8.38	16.32	0	3301.9	3769.6	3628.1	3490.7	3325.8	3789.4	3566.533333	3535.3	0.991242663	0.879817922
Q9NWH2	TMEM242	Transmembrane protein 242 OS=Homo sapiens OX=9606 GN=TMEM242 PE=1 SV=1	0.02	Medium	1.743	7	1	1	1	141	14.7	9.11	0	0	113.2	148.9	149.8	121.6	132.1	154.6	137.3	136.1	0.991260015	0.941980165
Q53H47	SETMAR	Histone-lysine N-methyltransferase SETMAR OS=Homo sapiens OX=9606 GN=SETMAR PE=1 SV=2	0	High	7.577	3	2	3	2	684	78	7.14	8.67	0	747.5	726.5	801.1	758.3	754.4	742.7	758.3666667	751.8	0.99134104	0.786733758
P0DSO3	GAGE4	G antigen 4 OS=Homo sapiens OX=9606 GN=GAGE4 PE=5 SV=1	0.001	High	6.899	30	1	1	1	117	12.9	4.25	6.13	0	100.8	107	105	125.6	96.4	88.1	104.2666667	103.3666667	0.991368286	0.941469305
Q9H3S7	PTPN23	Tyrosine-protein phosphatase non-receptor type 23 OS=Homo sapiens OX=9606 GN=PTPN23 PE=1 SV=1	0	High	31.323	6	8	8	8	1636	178.9	6.92	24.88	0	2878.7	3295.3	2911.8	2966.3	2987	3054.2	3028.6	3002.5	0.991382157	0.857468747
K7EP55	ZNF253	Zinc finger protein 253 (Fragment) OS=Homo sapiens OX=9606 GN=ZNF253 PE=4 SV=8	0.001	High	5.653	15	2	2	1	214	24.7	9.36	3.14	0	546.8	546.3	579.5	482.8	584.7	590.7	557.5333333	552.7333333	0.991390649	0.902234911
H0YB16	PTK2	Focal adhesion kinase 1 (Fragment) OS=Homo sapiens OX=9606 GN=PTK2 PE=1 SV=1	0	High	13.935	5	4	4	4	724	81.4	6.13	11.94	0	1233.4	1218.4	1181.1	1226.3	1165.5	1209.9	1210.966667	1200.566667	0.99141182	0.686001047
Q9NZL4	HSPBP1	Hsp70-binding protein 1 OS=Homo sapiens OX=9606 GN=HSPBP1 PE=1 SV=2	0	High	29.486	20	7	10	7	359	39.3	5.21	24.33	0	4061.5	4502.3	4187.1	3863.7	4318.6	4459.4	4250.3	4213.9	0.991435899	0.877978367
P55265	ADAR	Double-stranded RNA-specific adenosine deaminase OS=Homo sapiens OX=9606 GN=ADAR PE=1 SV=4	0	High	271.382	32	44	104	44	1226	136	8.65	304.87	0	56786.3	46718.8	51981.7	53246.4	50635.3	50276.9	51828.93333	51386.2	0.991457796	0.891752465
Q9UPT9	USP22	Ubiquitin carboxyl-terminal hydrolase 22 OS=Homo sapiens OX=9606 GN=USP22 PE=1 SV=2	0	High	12.066	8	6	6	6	525	59.9	8.05	4.6	0	2988.4	3007.4	3350.1	2615.9	3121.5	3528.7	3115.3	3088.7	0.991461496	0.931088144
P60510	PPP4C	Serine/threonine-protein phosphatase 4 catalytic subunit OS=Homo sapiens OX=9606 GN=PPP4C PE=1 SV=1	0	High	39.1	22	5	8	3	307	35.1	5.06	35.49	0	1092.2	1207.7	1027.4	1052.2	1026.1	1220.7	1109.1	1099.666667	0.991494605	0.912491102
A0A1B0GVW6	ALG13	Putative bifunctional UDP-N-acetylglucosamine transferase and deubiquitinase ALG13 OS=Homo sapiens OX=9606 GN=ALG13 PE=1 SV=1	0.045	Medium	1.041	3	1	1	1	296	32.8	8.03	2.02	0	1441	1228.6	1141.3	1356.6	1279	1143.1	1270.3	1259.566667	0.991550552	0.926083583
A0A8I5KU87	SBF1	Myotubularin-related protein 5 OS=Homo sapiens OX=9606 GN=SBF1 PE=4 SV=1	0	High	8.005	2	2	2	2	1864	207.8	6.83	6.26	0	332	357.4	319.6	349.7	325.2	325.6	336.3333333	333.5	0.991575818	0.846935912
Q9H9B1	EHMT1	Histone-lysine N-methyltransferase EHMT1 OS=Homo sapiens OX=9606 GN=EHMT1 PE=1 SV=4	0	High	167.756	34	36	56	13	1298	141.4	5.76	166.39	24	21528.9	21742.7	24003	19400.7	24281.8	23032.4	22424.86667	22238.3	0.991680367	0.916139238
Q4ZHG4	FNDC1	Fibronectin type III domain-containing protein 1 OS=Homo sapiens OX=9606 GN=FNDC1 PE=2 SV=4	0.016	Medium	1.844	1	1	2	1	1894	205.4	9.32	1.72	0	900.9	739.5	782.1	955.9	703.8	742.7	807.5	800.8	0.991702786	0.945467128
A6PW57	PIP5K1A	Phosphatidylinositol 4-phosphate 5-kinase type-1 alpha OS=Homo sapiens OX=9606 GN=PIP5K1A PE=1 SV=2	0	High	8.78	5	2	2	2	550	61.2	8.34	6.53	0	1338.7	1676.8	1047.4	1397.9	1551.2	1080.2	1354.3	1343.1	0.991730045	0.963291346
Q8IZ73	RPUSD2	Pseudouridylate synthase RPUSD2 OS=Homo sapiens OX=9606 GN=RPUSD2 PE=1 SV=2	0	High	19.657	13	5	5	5	545	61.3	7.17	16.24	0	1087.9	971.4	816.9	1076.8	864.4	911.4	958.7333333	950.8666667	0.991794729	0.941963734
Q9Y6J9	TAF6L	TAF6-like RNA polymerase II p300/CBP-associated factor-associated factor 65 kDa subunit 6L OS=Homo sapiens OX=9606 GN=TAF6L PE=1 SV=1	0	High	41.905	16	8	13	8	622	67.8	8.97	35.21	0	3989.5	4067.9	4160.5	3400.1	4392.3	4325.3	4072.633333	4039.233333	0.991798918	0.922842445
O75844	ZMPSTE24	CAAX prenyl protease 1 homolog OS=Homo sapiens OX=9606 GN=ZMPSTE24 PE=1 SV=2	0	High	8.657	4	2	3	2	475	54.8	7.49	7.43	0	1546.7	1522.8	1465.1	1490	1403.2	1604.3	1511.533333	1499.166667	0.991818462	0.85410546
Q9HD15	SRA1	Steroid receptor RNA activator 1 OS=Homo sapiens OX=9606 GN=SRA1 PE=1 SV=2	0	High	20.234	24	6	8	6	224	24.4	7.5	21.75	0	3601.7	3198.7	3499.4	3595.5	3374.4	3246.1	3433.266667	3405.333333	0.99186392	0.868459127
Q96QG7	MTMR9	Myotubularin-related protein 9 OS=Homo sapiens OX=9606 GN=MTMR9 PE=1 SV=1	0	High	9.284	5	2	2	2	549	63.4	6.39	8.97	0	695.3	696.8	681.8	706.2	669.8	681.1	691.3	685.7	0.99189932	0.658957262
Q9BZ95	NSD3	Histone-lysine N-methyltransferase NSD3 OS=Homo sapiens OX=9606 GN=NSD3 PE=1 SV=1	0	High	96.581	19	22	28	20	1437	161.5	8.21	91.97	2	10309.6	11846.6	13110	9518.8	12502.5	12961.8	11755.4	11661.03333	0.991972484	0.94759824
Q8IVI9	NOSTRIN	Nostrin OS=Homo sapiens OX=9606 GN=NOSTRIN PE=1 SV=2	0	High	20.198	14	5	6	5	506	57.6	8.97	18.48	0	2415.7	3171.4	2391.2	2759.5	2772.5	2382.4	2659.433333	2638.133333	0.991990775	0.944257234
A0A087X0W8	RELA	Transcription factor p65 OS=Homo sapiens OX=9606 GN=RELA PE=1 SV=1	0	High	12.564	11	5	5	5	448	49.5	7.4	9.84	0	1778.4	1746.3	1626.9	1886.8	1506.3	1717.4	1717.2	1703.5	0.992021896	0.914124069
Q9NYK5	MRPL39	39S ribosomal protein L39, mitochondrial OS=Homo sapiens OX=9606 GN=MRPL39 PE=1 SV=3	0	High	37.092	34	11	13	11	338	38.7	7.65	36.97	0	7440.7	6306.8	6870.2	6868.9	6548	7036.4	6872.566667	6817.766667	0.992026269	0.885536975
A0A8I5KRG1	DCAF7	DDB1- and CUL4-associated factor 7 OS=Homo sapiens OX=9606 GN=DCAF7 PE=4 SV=1	0	High	31.248	24	6	9	6	306	34.7	6.39	28.57	0	3254.2	3307.6	3651.8	3258.9	3329.2	3544.1	3404.533333	3377.4	0.992030234	0.866364432
Q53H96	PYCR3	Pyrroline-5-carboxylate reductase 3 OS=Homo sapiens OX=9606 GN=PYCR3 PE=1 SV=3	0	High	13.838	15	3	3	3	274	28.6	7.72	10.67	0	1246.7	1271.2	1142.3	1299.2	1132.6	1199.3	1220.066667	1210.366667	0.992049615	0.88416966
O43148	RNMT	mRNA cap guanine-N7 methyltransferase OS=Homo sapiens OX=9606 GN=RNMT PE=1 SV=1	0	High	76.03	34	17	23	16	476	54.8	6.61	73.35	1	11145.2	10255.9	9752.9	10483.2	9721.9	10702.1	10384.66667	10302.4	0.992078064	0.878232586
A0A286YET3		GDP-D-glucose phosphorylase 1 OS=Homo sapiens OX=9606 PE=3 SV=1	0.022	Medium	1.617	2	1	1	1	283	31.5	6.76	1.74	0	242.3	170.8	143.1	237.2	153.2	161.4	185.4	183.9333333	0.992089177	0.972406519
P17706	PTPN2	Tyrosine-protein phosphatase non-receptor type 2 OS=Homo sapiens OX=9606 GN=PTPN2 PE=1 SV=2	0	High	13.194	8	3	4	3	415	48.4	8.29	11.03	0	1061.9	1101.1	1085.5	1004.1	1110.3	1108.5	1082.833333	1074.3	0.99211944	0.828494786
E9PMR6	ARHGEF12	Rho guanine nucleotide exchange factor 12 OS=Homo sapiens OX=9606 GN=ARHGEF12 PE=1 SV=1	0	High	10.387	3	4	4	4	1441	161.8	5.66	9.76	0	1097.4	1108.7	1124.5	1271.7	952.6	1080.2	1110.2	1101.5	0.992163574	0.930013027
Q9UII2	ATP5IF1	ATPase inhibitor, mitochondrial OS=Homo sapiens OX=9606 GN=ATP5IF1 PE=1 SV=1	0	High	65.673	57	11	23	11	106	12.2	9.35	55	0	11373	10313.3	10508.3	11469.6	10167.4	10305.4	10731.53333	10647.46667	0.992166388	0.880750803
Q9UBS8	RNF14	E3 ubiquitin-protein ligase RNF14 OS=Homo sapiens OX=9606 GN=RNF14 PE=1 SV=1	0.004	High	3.354	2	1	1	1	474	53.8	4.75	2.2	0	488.5	824.5	525.8	621	655	548.4	612.9333333	608.1333333	0.992168806	0.967545178
Q15008	PSMD6	26S proteasome non-ATPase regulatory subunit 6 OS=Homo sapiens OX=9606 GN=PSMD6 PE=1 SV=1	0	High	85.72	35	14	29	14	389	45.5	5.62	85.88	0	10191.4	9968.8	9988.1	10093.4	9351.4	10468.3	10049.43333	9971.033333	0.992198565	0.826861411
G3V5X4	SYNE2	Nesprin-2 OS=Homo sapiens OX=9606 GN=SYNE2 PE=1 SV=1	0.026	Medium	1.442	0	1	1	1	6818	787.2	5.45	2.08	0	946.3	868.7	845	805.3	842.6	991.5	886.6666667	879.8	0.992255639	0.920445286
Q96RY5	CRAMP1	Protein cramped-like OS=Homo sapiens OX=9606 GN=CRAMP1 PE=1 SV=3	0	High	8.441	3	2	2	2	1269	134.6	7.87	5.02	0	524.2	585	575.8	553.2	587	531.8	561.6666667	557.3333333	0.992284866	0.869897769
C9JF17	APOD	Apolipoprotein D (Fragment) OS=Homo sapiens OX=9606 GN=APOD PE=1 SV=1	0.046	Medium	1.018	3	1	2	1	215	24.1	5.6	5.45	0	2065.5	1918.1	1606.4	2393.4	1540.5	1613.6	1863.333333	1849.166667	0.992397138	0.965138753
A0A0A0MTI1	DHCR24	Delta(24)-sterol reductase OS=Homo sapiens OX=9606 GN=DHCR24 PE=1 SV=1	0	High	25.078	11	6	8	6	528	61.4	8.13	22.28	0	3684.6	3738.2	3976.7	3394.5	3502.2	4417	3799.833333	3771.233333	0.992473354	0.936364732
A0A087X2I1	PSMC6	26S proteasome regulatory subunit 10B OS=Homo sapiens OX=9606 GN=PSMC6 PE=1 SV=1	0	High	138.698	63	25	40	25	403	45.8	7.78	128.01	0	15828.1	17979	16464.9	16777.7	15930.4	17187.9	16757.33333	16632	0.992520687	0.87331346
Q9NR45	NANS	Sialic acid synthase OS=Homo sapiens OX=9606 GN=NANS PE=1 SV=2	0	High	42.474	29	8	13	8	359	40.3	6.74	37.21	0	4183.1	4160.2	3884.4	4297.7	3785.1	4054.6	4075.9	4045.8	0.992615128	0.872815868
A0A087X1Z3	PSME2	Proteasome activator complex subunit 2 OS=Homo sapiens OX=9606 GN=PSME2 PE=1 SV=1	0.001	High	6.977	12	3	3	3	254	29.1	6.71	5.38	0	1056.1	1171.4	1174.1	1028.9	1157.8	1189.8	1133.866667	1125.5	0.992621119	0.900282917
P12004	PCNA	Proliferating cell nuclear antigen OS=Homo sapiens OX=9606 GN=PCNA PE=1 SV=1	0	High	87.845	57	12	45	12	261	28.8	4.69	144.45	0	14846.6	17691.7	18672.1	14262.6	16927.9	19642.8	17070.13333	16944.43333	0.992636261	0.951218872
O60934	NBN	Nibrin OS=Homo sapiens OX=9606 GN=NBN PE=1 SV=1	0	High	211.37	48	34	66	34	754	84.9	6.9	194.5	0	35346	33588.9	35483.2	32467.2	35714.3	35473.9	34806.03333	34551.8	0.992695711	0.843799115
Q9UBF2	COPG2	Coatomer subunit gamma-2 OS=Homo sapiens OX=9606 GN=COPG2 PE=1 SV=1	0	High	39.937	12	9	11	7	871	97.6	5.81	33.6	0	4092	4108.2	4082.7	3902.9	3713.8	4576.5	4094.3	4064.4	0.992697164	0.91461077
O75564	JRK	Jerky protein homolog OS=Homo sapiens OX=9606 GN=JRK PE=1 SV=3	0.007	High	2.681	2	1	1	1	556	61.8	7.96	2.31	0	375.9	371.2	362.1	329.6	400	371.5	369.7333333	367.0333333	0.99269744	0.903180832
J3KTL2	SRSF1	Serine/arginine-rich splicing factor 1 OS=Homo sapiens OX=9606 GN=SRSF1 PE=1 SV=1	0	High	90.406	58	18	39	17	253	28.3	10.08	98.19	1	14333.6	14119.6	18539.2	12622.3	22501	11527.8	15664.13333	15550.36667	0.992737123	0.977399524
O60701	UGDH	UDP-glucose 6-dehydrogenase OS=Homo sapiens OX=9606 GN=UGDH PE=1 SV=1	0	High	13.057	8	3	3	3	494	55	7.12	10.03	0	1164.4	1172.9	1053.2	1188.1	1062.6	1115.3	1130.166667	1122	0.992773927	0.885037139
P16278	GLB1	Beta-galactosidase OS=Homo sapiens OX=9606 GN=GLB1 PE=1 SV=2	0	High	10.049	4	2	3	2	677	76	6.57	8.5	0	436.4	425.4	408.4	444.9	395.3	420.9	423.4	420.3666667	0.992835774	0.862876657
P55212	CASP6	Caspase-6 OS=Homo sapiens OX=9606 GN=CASP6 PE=1 SV=2	0	High	12.016	10	4	4	4	293	33.3	6.93	10.82	0	1128.8	1094.8	970.2	1073.9	1053.9	1043.4	1064.6	1057.066667	0.99292379	0.885333841
Q99460	PSMD1	26S proteasome non-ATPase regulatory subunit 1 OS=Homo sapiens OX=9606 GN=PSMD1 PE=1 SV=2	0	High	93.096	24	18	30	18	953	105.8	5.39	91.9	0	12151.2	13433.8	12625.8	12711.4	11703.3	13525.8	12736.93333	12646.83333	0.992926084	0.895902417
Q86UP2	KTN1	Kinectin OS=Homo sapiens OX=9606 GN=KTN1 PE=1 SV=1	0	High	60.626	13	17	19	17	1357	156.2	5.64	50.77	0	11086.6	9418	8991.2	10856.9	8501.2	9932	9831.933333	9763.366667	0.993026126	0.945188216
I3L3Y9	GPS2	G protein pathway suppressor 2 (Fragment) OS=Homo sapiens OX=9606 GN=GPS2 PE=1 SV=1	0	High	11.422	9	4	5	4	327	36.4	9.64	9.69	0	2216.1	2102.8	2263.2	1883.3	2149.6	2503.3	2194.033333	2178.733333	0.993026542	0.938317896
P08236	GUSB	Beta-glucuronidase OS=Homo sapiens OX=9606 GN=GUSB PE=1 SV=2	0	High	12.802	7	5	5	5	651	74.7	7.02	9.92	0	1644.9	1600.8	1324.8	1622.3	1358.3	1558.1	1523.5	1512.9	0.993042337	0.937917301
F8WE32	TAF1B	TATA box-binding protein-associated factor RNA polymerase I subunit B OS=Homo sapiens OX=9606 GN=TAF1B PE=1 SV=1	0.015	Medium	1.939	4	1	1	1	194	22.2	6.54	0	0	396.6	402.3	405.5	372.4	421.5	402.2	401.4666667	398.7	0.993108602	0.858133675
Q86T24	ZBTB33	Transcriptional regulator Kaiso OS=Homo sapiens OX=9606 GN=ZBTB33 PE=1 SV=2	0	High	38.692	18	8	9	8	672	74.4	5.12	32.54	0	2458.1	2463.9	2559.2	2177.1	2641.1	2611.8	2493.733333	2476.666667	0.993156178	0.916859099
Q9Y676	MRPS18B	28S ribosomal protein S18b, mitochondrial OS=Homo sapiens OX=9606 GN=MRPS18B PE=1 SV=1	0	High	7.329	13	3	3	3	258	29.4	9.38	6.34	0	835.3	951.7	858.9	779.2	945.8	902.8	881.9666667	875.9333333	0.993159227	0.926310066
O95810	CAVIN2	Caveolae-associated protein 2 OS=Homo sapiens OX=9606 GN=CAVIN2 PE=1 SV=3	0	High	11.195	8	3	5	3	425	47.1	5.21	11.26	0	2256.7	2658.9	2388.7	2238.4	2594.9	2421.1	2434.766667	2418.133333	0.993168408	0.920654793
Q96KP1	EXOC2	Exocyst complex component 2 OS=Homo sapiens OX=9606 GN=EXOC2 PE=1 SV=1	0	High	23.108	9	7	7	7	924	104	6.9	21.3	0	3124.9	3341.7	3329.5	3169.4	3135.1	3425.3	3265.366667	3243.266667	0.993232	0.857509011
A0A5H1ZRP4	NELFB	Negative elongation factor B OS=Homo sapiens OX=9606 GN=NELFB PE=1 SV=1	0	High	45.404	17	12	16	11	628	70	6.04	50.96	0	6311.9	6160.6	6692.1	5897.3	5947.1	7191	6388.2	6345.133333	0.993258404	0.928634924
P69892	HBG2	Hemoglobin subunit gamma-2 OS=Homo sapiens OX=9606 GN=HBG2 PE=1 SV=2	0	High	83.224	71	10	36	1	147	16.1	7.2	126.99	0	3310.4	3930.7	3860.2	3559.4	3156.1	4311.1	3700.433333	3675.533333	0.993271058	0.952294542
P19387	POLR2C	DNA-directed RNA polymerase II subunit RPB3 OS=Homo sapiens OX=9606 GN=POLR2C PE=1 SV=2	0	High	45.85	35	7	10	7	275	31.4	4.92	36.18	0	2947.6	3281.4	3661.2	2744.1	3878.7	3201.1	3296.733333	3274.633333	0.993296394	0.957391442
Q9H8Y8	GORASP2	Golgi reassembly-stacking protein 2 OS=Homo sapiens OX=9606 GN=GORASP2 PE=1 SV=3	0	High	19.97	15	5	5	5	452	47.1	4.82	19.19	0	3331.5	3281.4	3200.1	3333.7	3123.3	3290.7	3271	3249.233333	0.993345562	0.785327293
P61599	NAA20	N-alpha-acetyltransferase 20 OS=Homo sapiens OX=9606 GN=NAA20 PE=1 SV=1	0	High	10.181	13	2	4	2	178	20.4	5.03	11.55	0	2253.8	1981.4	2141.1	2162.9	1875.5	2295.7	2125.433333	2111.366667	0.993381742	0.928390595
P63272	SUPT4H1	Transcription elongation factor SPT4 OS=Homo sapiens OX=9606 GN=SUPT4H1 PE=1 SV=1	0	High	22.426	51	5	7	5	117	13.2	8.06	23.29	0	4317.2	4079.5	4784.4	3822	5028.1	4243.8	4393.7	4364.633333	0.993384467	0.94682855
A0A804HKE7	MAP4	Microtubule-associated protein OS=Homo sapiens OX=9606 GN=MAP4 PE=1 SV=1	0	High	173.354	16	30	47	1	2296	245.2	6.21	165.01	30	22202	14997.1	20613	22961.5	14203.8	20264.4	19270.7	19143.23333	0.993385468	0.971795349
O43913	ORC5	Origin recognition complex subunit 5 OS=Homo sapiens OX=9606 GN=ORC5 PE=1 SV=1	0	High	62.29	30	16	22	16	435	50.3	7.74	56.38	0	12002.7	12042.9	13828.3	10501.6	12660.8	14461.8	12624.63333	12541.4	0.993407069	0.951776619
H0Y2Y8	ZYX	Zyxin (Fragment) OS=Homo sapiens OX=9606 GN=ZYX PE=1 SV=1	0	High	22.613	15	7	7	7	540	57.6	6.87	21.09	0	2782.2	2924.2	2423.6	2539.4	3160.9	2376.1	2710	2692.133333	0.993407134	0.95246834
P13056	NR2C1	Nuclear receptor subfamily 2 group C member 1 OS=Homo sapiens OX=9606 GN=NR2C1 PE=1 SV=2	0.002	High	4.085	2	2	3	1	603	67.3	6.32	5.04	0	551	589.7	635	476.6	622.8	664.6	591.9	588	0.993411049	0.952820384
Q96EY5	MVB12A	Multivesicular body subunit 12A OS=Homo sapiens OX=9606 GN=MVB12A PE=1 SV=1	0	High	19.554	16	3	4	3	273	28.8	8.91	15.89	0	1402.9	1123.5	1066.6	1275.7	1213.2	1080.6	1197.666667	1189.833333	0.993459505	0.950583215
Q96SB4	SRPK1	SRSF protein kinase 1 OS=Homo sapiens OX=9606 GN=SRPK1 PE=1 SV=2	0	High	75.782	25	17	24	13	655	74.3	6.16	68.25	4	12444.5	11777.7	11857.7	12094.9	11062.6	12687.5	12026.63333	11948.33333	0.99348945	0.887428785
Q15428	SF3A2	Splicing factor 3A subunit 2 OS=Homo sapiens OX=9606 GN=SF3A2 PE=1 SV=2	0	High	85.835	28	14	37	14	464	49.2	9.64	106.98	0	16255.6	14497.4	13751.8	14374.2	16534.9	13307.4	14834.93333	14738.83333	0.993522047	0.940269485
Q02127	DHODH	Dihydroorotate dehydrogenase (quinone), mitochondrial OS=Homo sapiens OX=9606 GN=DHODH PE=1 SV=3	0	High	28.812	23	8	8	8	395	42.8	9.67	25.24	0	4201.3	3505.7	3479.5	4376.7	3121.4	3616	3728.833333	3704.7	0.993527913	0.9584087
Q86TV6	TTC7B	Tetratricopeptide repeat protein 7B OS=Homo sapiens OX=9606 GN=TTC7B PE=1 SV=3	0	High	17.46	7	5	5	5	843	94.1	6.89	14.37	0	1688.3	2206	1895.1	1914.5	1940.6	1896.9	1929.8	1917.333333	0.993539918	0.938161309
I3L4I0	FLYWCH2	FLYWCH family member 2 (Fragment) OS=Homo sapiens OX=9606 GN=FLYWCH2 PE=1 SV=1	0	High	9.59	42	3	3	3	91	9.6	9.83	7.61	0	810.3	601.7	586.5	809.8	593	582.8	666.1666667	661.8666667	0.993545159	0.968823186
P50453	SERPINB9	Serpin B9 OS=Homo sapiens OX=9606 GN=SERPINB9 PE=1 SV=1	0	High	28.94	20	7	11	7	376	42.4	5.86	27.4	0	5650.7	5947.9	5575.8	6035.4	5676.4	5351.9	5724.8	5687.9	0.99355436	0.879150852
Q8TEC5	SH3RF2	E3 ubiquitin-protein ligase SH3RF2 OS=Homo sapiens OX=9606 GN=SH3RF2 PE=1 SV=3	0.031	Medium	1.245	1	1	1	1	729	79.3	9.94	1.71	0	457.7	394.7	405	423.2	427.5	398.6	419.1333333	416.4333333	0.993558136	0.906070191
Q52LJ0	FAM98B	Protein FAM98B OS=Homo sapiens OX=9606 GN=FAM98B PE=1 SV=2	0	High	144.614	48	21	39	16	433	45.5	8.69	140.79	5	22425.6	20131.6	19653.1	20666.7	21584.9	19559	20736.76667	20603.53333	0.993575019	0.903960089
Q99442	SEC62	Translocation protein SEC62 OS=Homo sapiens OX=9606 GN=SEC62 PE=1 SV=1	0	High	18.056	10	4	6	4	399	45.8	7.12	17.12	0	4627.6	3898	3638.8	4823.3	3409.4	3854.3	4054.8	4029	0.993637171	0.962205579
P07919	UQCRH	Cytochrome b-c1 complex subunit 6, mitochondrial OS=Homo sapiens OX=9606 GN=UQCRH PE=1 SV=2	0.026	Medium	1.459	9	1	1	1	91	10.7	4.44	1.82	0	385.8	396.3	369	438.6	377.2	328	383.7	381.2666667	0.99365824	0.944701427
Q9UEY8	ADD3	Gamma-adducin OS=Homo sapiens OX=9606 GN=ADD3 PE=1 SV=1	0	High	21.267	10	8	9	8	706	79.1	6.32	25.23	0	5804.5	5794.3	5996.5	7157.4	4713.2	5615.6	5865.1	5828.733333	0.993799481	0.961959056
P15291	B4GALT1	Beta-1,4-galactosyltransferase 1 OS=Homo sapiens OX=9606 GN=B4GALT1 PE=1 SV=5	0.005	High	3.144	5	1	1	1	398	43.9	8.65	0	0	157.9	122.6	157.8	153.2	144.7	137.7	146.1	145.2	0.993839836	0.946381987
A0A2R8Y4C2	BCAR1	Breast cancer anti-estrogen resistance protein 1 OS=Homo sapiens OX=9606 GN=BCAR1 PE=1 SV=1	0.001	High	6.437	2	2	2	2	870	93.3	5.67	4.83	0	1134.8	1030.5	1017.1	1165.4	1002.8	994.7	1060.8	1054.3	0.993872549	0.927269954
P48378	RFX2	DNA-binding protein RFX2 OS=Homo sapiens OX=9606 GN=RFX2 PE=1 SV=2	0.001	High	6.415	3	3	3	2	723	79.9	6.79	7.25	0	803.7	760.1	790.4	811	735.9	792.9	784.7333333	779.9333333	0.993883272	0.86276044
Q92989	CLP1	Polyribonucleotide 5'-hydroxyl-kinase Clp1 OS=Homo sapiens OX=9606 GN=CLP1 PE=1 SV=1	0	High	39.504	20	8	14	8	425	47.6	6.62	39.14	0	7071.7	6591.5	6706.2	6395.8	6635.8	7214.3	6789.8	6748.633333	0.993936984	0.891302375
O75935	DCTN3	Dynactin subunit 3 OS=Homo sapiens OX=9606 GN=DCTN3 PE=1 SV=1	0	High	17.628	18	4	6	4	186	21.1	5.47	17.82	0	3568	2955.5	3180.4	3612.7	2750.9	3281.8	3234.633333	3215.133333	0.993971496	0.952590022
E9PK54	HSPA8	Heat shock cognate 71 kDa protein (Fragment) OS=Homo sapiens OX=9606 GN=HSPA8 PE=1 SV=8	0	High	207.88	96	18	159	1	183	19.9	7.33	526.39	0	131.7	129.5	137.8	137.8	125.8	133	133	132.2	0.993984962	0.860842653
O15182	CETN3	Centrin-3 OS=Homo sapiens OX=9606 GN=CETN3 PE=1 SV=2	0	High	7.685	13	2	2	2	167	19.5	4.74	5.73	0	765.4	883.9	1018.2	726.4	937.3	987.8	889.1666667	883.8333333	0.994001874	0.963103894
A0A7I2V4V1	PPIA	Peptidyl-prolyl cis-trans isomerase OS=Homo sapiens OX=9606 GN=PPIA PE=1 SV=1	0	High	27.028	85	5	21	1	60	6.4	6.49	71.54	0	855.5	685.5	819.6	728.4	779	839.1	786.8666667	782.1666667	0.994026942	0.942120665
P54577	YARS1	Tyrosine--tRNA ligase, cytoplasmic OS=Homo sapiens OX=9606 GN=YARS1 PE=1 SV=4	0	High	192.766	63	37	78	37	528	59.1	7.05	240.24	0	49089.4	34813.3	33986.6	47653.6	32075.2	37469.7	39296.43333	39066.16667	0.994140265	0.974231242
Q9Y5K5	UCHL5	Ubiquitin carboxyl-terminal hydrolase isozyme L5 OS=Homo sapiens OX=9606 GN=UCHL5 PE=1 SV=3	0	High	69.578	40	11	18	11	329	37.6	5.33	62.64	0	6804.4	7014.6	7060.4	6203.4	6923	7631.6	6959.8	6919.333333	0.994185657	0.927835739
P41229	KDM5C	Lysine-specific demethylase 5C OS=Homo sapiens OX=9606 GN=KDM5C PE=1 SV=2	0	High	55.072	10	14	16	12	1560	175.6	5.58	48.21	0	3552	4118.5	4362.5	3427.4	4079.6	4456.1	4011	3987.7	0.994190975	0.954599597
Q14C86	GAPVD1	GTPase-activating protein and VPS9 domain-containing protein 1 OS=Homo sapiens OX=9606 GN=GAPVD1 PE=1 SV=2	0	High	99.596	19	23	30	23	1478	164.9	5.22	99.27	0	12625.4	13005.5	12850.2	13490.5	11433.9	13334.2	12827.03333	12752.86667	0.994217941	0.917209784
Q9BYB4	GNB1L	Guanine nucleotide-binding protein subunit beta-like protein 1 OS=Homo sapiens OX=9606 GN=GNB1L PE=1 SV=2	0	High	41.022	31	9	12	9	327	35.6	7.97	40.25	0	5216.7	5218	5458.3	4986.2	5144.9	5670.4	5297.666667	5267.166667	0.994242748	0.897274719
Q99942	RNF5	E3 ubiquitin-protein ligase RNF5 OS=Homo sapiens OX=9606 GN=RNF5 PE=1 SV=1	0.046	Medium	1.024	4	1	1	1	180	19.9	6.65	0	0	203.5	206.4	201	220.6	178.1	208.7	203.6333333	202.4666667	0.994270748	0.931514325
Q14165	MLEC	Malectin OS=Homo sapiens OX=9606 GN=MLEC PE=1 SV=1	0	High	18.107	24	7	8	7	292	32.2	5.41	20.03	0	4369.6	3831.7	3567.9	4159.8	3747.2	3795	3923.066667	3900.666667	0.994290181	0.937749708
Q9BZG8	DPH1	2-(3-amino-3-carboxypropyl)histidine synthase subunit 1 OS=Homo sapiens OX=9606 GN=DPH1 PE=1 SV=2	0	High	16.203	17	5	6	5	443	48.8	8.18	10.74	0	3363.1	2856.3	2758.3	3176.2	2752.8	2997.6	2992.566667	2975.533333	0.994308119	0.943042314
F8VYN8	CEP83	Centrosomal protein of 83 kDa OS=Homo sapiens OX=9606 GN=CEP83 PE=1 SV=1	0.029	Medium	1.288	4	1	1	1	352	41.5	5.82	0	0	539.7	541.1	581.8	570.7	507.2	575.3	554.2	551.0666667	0.994346205	0.909717595
P07602	PSAP	Prosaposin OS=Homo sapiens OX=9606 GN=PSAP PE=1 SV=2	0	High	26.602	13	9	10	9	524	58.1	5.17	19.2	0	6357.1	5875.7	5848.2	6583.5	5920.1	5475.7	6027	5993.1	0.994375311	0.92985619
Q12933	TRAF2	TNF receptor-associated factor 2 OS=Homo sapiens OX=9606 GN=TRAF2 PE=1 SV=2	0	High	47.179	24	13	17	13	501	55.8	7.53	43.58	0	6895.8	6857.1	7193.8	6535.2	7600.2	6693.6	6982.233333	6943	0.994380976	0.915765281
Q9BUQ8	DDX23	Probable ATP-dependent RNA helicase DDX23 OS=Homo sapiens OX=9606 GN=DDX23 PE=1 SV=3	0	High	341.295	53	52	146	52	820	95.5	9.55	410.57	0	69935.8	67235.6	68222.1	65454.8	71055.1	67734.2	68464.5	68081.36667	0.994403912	0.84246985
A0A8I5KW59	ERP44	Endoplasmic reticulum resident protein 44 OS=Homo sapiens OX=9606 GN=ERP44 PE=4 SV=1	0	High	55.784	28	9	16	9	381	44.1	5.35	53.17	0	6804.1	6944.4	6365.9	7116.1	6124.4	6762.4	6704.8	6667.633333	0.994456708	0.917847701
Q86W42	THOC6	THO complex subunit 6 homolog OS=Homo sapiens OX=9606 GN=THOC6 PE=1 SV=1	0	High	102.725	49	13	28	13	341	37.5	7.43	101.69	0	10497.8	10228.9	10043.7	9811.3	10598.6	10190.1	10256.8	10200	0.99446221	0.83944958
Q9BYD3	MRPL4	39S ribosomal protein L4, mitochondrial OS=Homo sapiens OX=9606 GN=MRPL4 PE=1 SV=1	0	High	26.559	21	5	8	5	311	34.9	9.72	31.23	0	2381.6	2325.4	2324.1	2253.5	2253.6	2485.3	2343.7	2330.8	0.994495883	0.879026912
Q14498	RBM39	RNA-binding protein 39 OS=Homo sapiens OX=9606 GN=RBM39 PE=1 SV=2	0	High	165.92	43	22	85	19	530	59.3	10.1	275.39	4	35889.6	31898.6	32154.8	33516.9	35092.8	30788.5	33314.33333	33132.73333	0.994548893	0.924542995
J3QLR8	MRPS23	28S ribosomal protein S23, mitochondrial OS=Homo sapiens OX=9606 GN=MRPS23 PE=1 SV=1	0	High	14.715	28	4	4	4	152	17.5	9.63	11.56	0	1425	1677.3	1535.8	1340.4	1714.4	1558.2	1546.033333	1537.666667	0.994588301	0.952044292
Q16795	NDUFA9	NADH dehydrogenase [ubiquinone] 1 alpha subcomplex subunit 9, mitochondrial OS=Homo sapiens OX=9606 GN=NDUFA9 PE=1 SV=2	0	High	7.469	9	2	2	2	377	42.5	9.8	5.82	0	674.7	710.4	724	642	655.6	800.1	703.0333333	699.2333333	0.994594851	0.945956976
Q16186	ADRM1	Proteasomal ubiquitin receptor ADRM1 OS=Homo sapiens OX=9606 GN=ADRM1 PE=1 SV=2	0	High	36.859	18	7	15	7	407	42.1	5.07	54.65	0	4116	4622.5	4585.1	4102.6	4266.4	4882.8	4441.2	4417.266667	0.994611066	0.93777341
P36402	TCF7	Transcription factor 7 OS=Homo sapiens OX=9606 GN=TCF7 PE=1 SV=3	0.008	High	2.44	2	1	1	1	384	41.6	6.81	2.21	0	381.7	503.4	586.8	379.4	485	599.6	490.6333333	488	0.994632788	0.977333349
Q9HC52	CBX8	Chromobox protein homolog 8 OS=Homo sapiens OX=9606 GN=CBX8 PE=1 SV=3	0	High	71.557	42	15	23	15	389	43.4	9.91	62.97	0	11799.9	9009.3	9091.2	10695	9896.7	9149.1	9966.8	9913.6	0.994662279	0.960894083
Q96FF9	CDCA5	Sororin OS=Homo sapiens OX=9606 GN=CDCA5 PE=1 SV=1	0	High	36.914	27	6	10	6	252	27.6	9.61	40.16	0	5253.1	4047.4	4423.9	4776.4	4392	4484.1	4574.8	4550.833333	0.994761155	0.952045646
Q14444	CAPRIN1	Caprin-1 OS=Homo sapiens OX=9606 GN=CAPRIN1 PE=1 SV=2	0	High	74.546	19	18	29	18	709	78.3	5.25	70.89	0	12504.5	16752.4	15417.2	12771.2	15186.8	16486.1	14891.36667	14814.7	0.994851603	0.965388757
Q5T4S7	UBR4	E3 ubiquitin-protein ligase UBR4 OS=Homo sapiens OX=9606 GN=UBR4 PE=1 SV=1	0	High	92.535	6	25	26	25	5183	573.5	6.04	74.57	0	9966	12037.1	11694	10353.5	10673.4	12497.2	11232.36667	11174.7	0.994866027	0.953305181
Q6P3X3	TTC27	Tetratricopeptide repeat protein 27 OS=Homo sapiens OX=9606 GN=TTC27 PE=1 SV=1	0	High	7.434	3	3	3	3	843	96.6	5.59	6.32	0	985	1116.4	1122.3	958.7	1015.2	1233.3	1074.566667	1069.066667	0.994881658	0.956591504
A0A2R8YDB8	SAP130	Histone deacetylase complex subunit SAP130 OS=Homo sapiens OX=9606 GN=SAP130 PE=1 SV=1	0	High	55.848	13	12	17	12	1057	111.3	9.91	45.43	0	6421	6073.8	6104.6	5894.2	6420.3	6189.8	6199.8	6168.1	0.994886932	0.87454399
H3BTT0	ZNF276	Zinc finger protein 276 OS=Homo sapiens OX=9606 GN=ZNF276 PE=1 SV=1	0.002	High	3.913	6	1	1	1	355	37.5	8.63	2.9	0	201	169.2	162.8	196	166.7	167.6	177.6666667	176.7666667	0.994934334	0.955723165
O60493	SNX3	Sorting nexin-3 OS=Homo sapiens OX=9606 GN=SNX3 PE=1 SV=3	0	High	41.875	57	11	15	10	162	18.8	8.66	48.48	1	7825.6	7756.4	8347.6	7853.3	8373.1	7582.1	7976.533333	7936.166667	0.994939322	0.898721484
Q9NVM9	INTS13	Integrator complex subunit 13 OS=Homo sapiens OX=9606 GN=INTS13 PE=1 SV=2	0	High	103.893	36	24	42	24	706	80.2	6.7	109.89	0	21443.4	20187.4	20387.7	19836.9	21132.9	20738.4	20672.83333	20569.4	0.994996654	0.859154721
O75461	E2F6	Transcription factor E2F6 OS=Homo sapiens OX=9606 GN=E2F6 PE=1 SV=1	0	High	15.504	20	4	4	4	281	31.8	5.5	13.11	0	1433.3	1468	1572.8	1314.5	1590.9	1546.6	1491.366667	1484	0.995060459	0.942167707
O76094	SRP72	Signal recognition particle subunit SRP72 OS=Homo sapiens OX=9606 GN=SRP72 PE=1 SV=3	0	High	45.707	24	12	12	12	671	74.6	9.26	39.91	0	7135.1	6660.8	6830.5	6580.3	6225.7	7718.6	6875.466667	6841.533333	0.995064577	0.946048778
Q5JPI3	C3orf38	Uncharacterized protein C3orf38 OS=Homo sapiens OX=9606 GN=C3orf38 PE=1 SV=1	0.001	High	5.876	6	1	1	1	329	37.5	6.47	4.97	0	233.3	201.3	193.8	223.8	199.1	202.4	209.4666667	208.4333333	0.995066836	0.946144257
Q8WV92	MITD1	MIT domain-containing protein 1 OS=Homo sapiens OX=9606 GN=MITD1 PE=1 SV=1	0	High	12.654	13	2	2	2	249	29.3	8	9.19	0	959.9	895.2	864.8	900.8	863.4	942.3	906.6333333	902.1666667	0.995073348	0.907580546
P08727	KRT19	Keratin, type I cytoskeletal 19 OS=Homo sapiens OX=9606 GN=KRT19 PE=1 SV=4	0	High	143.956	58	26	52	19	400	44.1	5.14	159.73	3	11962.5	25964.5	18002.2	11778.2	26090.8	17788.9	18643.06667	18552.63333	0.995149224	0.988309645
Q8N6T7	SIRT6	NAD-dependent protein deacylase sirtuin-6 OS=Homo sapiens OX=9606 GN=SIRT6 PE=1 SV=2	0	High	49.829	38	10	17	10	355	39.1	9.19	58.83	0	6362	5777.2	5738.5	6158.3	5863.9	5769.5	5959.233333	5930.566667	0.995189538	0.908098635
Q6UXV4	APOOL	MICOS complex subunit MIC27 OS=Homo sapiens OX=9606 GN=APOOL PE=1 SV=1	0	High	9.548	10	2	2	2	268	29.1	9.52	7.11	0	808.2	751.8	665.3	813.1	702.6	698.9	741.7666667	738.2	0.99519166	0.952230716
Q53GQ0	HSD17B12	Very-long-chain 3-oxoacyl-CoA reductase OS=Homo sapiens OX=9606 GN=HSD17B12 PE=1 SV=2	0.006	High	2.847	3	1	1	1	312	34.3	9.32	3.13	0	1004.9	954.2	1024.5	887.3	898.2	1183.8	994.5333333	989.7666667	0.995207132	0.9640159
Q9BTE1	DCTN5	Dynactin subunit 5 OS=Homo sapiens OX=9606 GN=DCTN5 PE=1 SV=1	0.003	High	3.705	8	2	2	2	182	20.1	8.02	3.9	0	522.9	530.1	575.2	589.3	450.6	580.5	542.7333333	540.1333333	0.995209434	0.959172182
A0A7P0MQR8	MACF1	Microtubule-actin cross-linking factor 1, isoforms 1/2/3/5 OS=Homo sapiens OX=9606 GN=MACF1 PE=1 SV=1	0	High	205.925	8	53	57	1	7385	837.4	5.39	180.54	0	486.2	494.4	537.2	501.5	484.6	524.5	505.9333333	503.5333333	0.995256292	0.90839515
Q5T280	SPOUT1	Putative methyltransferase C9orf114 OS=Homo sapiens OX=9606 GN=SPOUT1 PE=1 SV=3	0	High	53.691	26	10	16	10	376	42	7.43	42.47	0	5600.9	6568.3	7259.9	4672	7485.7	7181.1	6476.366667	6446.266667	0.995352332	0.977719219
P14678	SNRPB	Small nuclear ribonucleoprotein-associated proteins B and B' OS=Homo sapiens OX=9606 GN=SNRPB PE=1 SV=2	0	High	175.349	63	15	73	15	240	24.6	11.19	277.6	0	32260.4	28856	29079.7	31710.1	32249.4	25817.6	30065.36667	29925.7	0.995354566	0.955171962
Q16401	PSMD5	26S proteasome non-ATPase regulatory subunit 5 OS=Homo sapiens OX=9606 GN=PSMD5 PE=1 SV=3	0	High	60.936	32	13	17	13	504	56.2	5.48	59.05	0	7409.4	7984.5	7496.6	7660.3	7197.7	7927.1	7630.166667	7595.033333	0.99539547	0.905613559
Q53GS9	USP39	U4/U6.U5 tri-snRNP-associated protein 2 OS=Homo sapiens OX=9606 GN=USP39 PE=1 SV=2	0	High	96.052	30	18	36	18	565	65.3	8.91	101.02	0	13590.1	13263.6	13240.9	12651.9	13443.3	13817.8	13364.86667	13304.33333	0.995470712	0.875210289
Q96ST3	SIN3A	Paired amphipathic helix protein Sin3a OS=Homo sapiens OX=9606 GN=SIN3A PE=1 SV=2	0	High	181.303	28	37	60	37	1273	145.1	7.25	193.47	0	28987.3	29313.5	29386.5	26561.7	30725.7	30004.3	29229.1	29097.23333	0.995488514	0.923535485
Q9P0L0	VAPA	Vesicle-associated membrane protein-associated protein A OS=Homo sapiens OX=9606 GN=VAPA PE=1 SV=3	0	High	94.872	47	14	51	13	249	27.9	8.62	150.6	1	30086.9	27946.8	24632.4	30006.1	25777.3	26515.5	27555.36667	27432.96667	0.995558034	0.955336327
A0A8I5KT58	KIDINS220	Kinase D-interacting substrate of 220 kDa OS=Homo sapiens OX=9606 GN=KIDINS220 PE=4 SV=1	0	High	10.038	3	3	3	3	1764	195.9	6.79	8.25	0	796.4	822.8	812.7	858.7	735.4	827	810.6333333	807.0333333	0.995559028	0.928628466
O95831	AIFM1	Apoptosis-inducing factor 1, mitochondrial OS=Homo sapiens OX=9606 GN=AIFM1 PE=1 SV=1	0	High	112.979	36	17	33	17	613	66.9	8.95	106.06	0	13090.3	12745.7	11562.3	13295.9	11569.5	12367.4	12466.1	12410.93333	0.995574665	0.939274003
A0A7P0T8S9	TSEN2	tRNA-splicing endonuclease subunit Sen2 OS=Homo sapiens OX=9606 GN=TSEN2 PE=1 SV=1	0	High	7.663	10	3	3	3	312	35.3	6.93	5.88	0	1447.2	1372.2	1322	1578.3	1234.7	1310.1	1380.466667	1374.366667	0.995581204	0.958596537
A0A7P0T9A7	ADSL	Adenylosuccinate lyase OS=Homo sapiens OX=9606 GN=ADSL PE=1 SV=1	0	High	40.981	19	8	15	8	513	57.9	7.43	48.35	0	5472.1	6095	5760.4	5489.1	5664.6	6098.1	5775.833333	5750.6	0.995631222	0.926005555
Q9Y371	SH3GLB1	Endophilin-B1 OS=Homo sapiens OX=9606 GN=SH3GLB1 PE=1 SV=1	0	High	36.114	22	9	12	8	365	40.8	6.04	37.1	1	7097.4	6254.5	6033.7	7741	5661.9	5898.1	6461.866667	6433.666667	0.995635936	0.971146246
P27694	RPA1	Replication protein A 70 kDa DNA-binding subunit OS=Homo sapiens OX=9606 GN=RPA1 PE=1 SV=2	0	High	124.079	43	22	35	22	616	68.1	7.21	115.41	0	19544.9	16624.6	17349.9	18076.2	16636.1	18574	17839.8	17762.1	0.99564457	0.944708124
Q5VWU8	PARD3	Partitioning defective 3 homolog OS=Homo sapiens OX=9606 GN=PARD3 PE=1 SV=1	0.036	Medium	1.175	1	1	1	1	1001	109.9	6.6	0	0	451.9	592.4	426.8	649.7	438.4	376.6	490.3666667	488.2333333	0.995649514	0.983578501
P54578	USP14	Ubiquitin carboxyl-terminal hydrolase 14 OS=Homo sapiens OX=9606 GN=USP14 PE=1 SV=3	0	High	139.298	44	22	46	22	494	56	5.3	145.81	0	21616.9	21325.9	19797.9	22882.9	19296	20291.1	20913.56667	20823.33333	0.995685416	0.944079808
Q9UQE7	SMC3	Structural maintenance of chromosomes protein 3 OS=Homo sapiens OX=9606 GN=SMC3 PE=1 SV=2	0	High	514.3	56	82	175	82	1217	141.5	7.18	521.85	0	105013.5	90561.2	92179.5	97681.5	96059.2	92774.1	95918.06667	95504.93333	0.995692852	0.935468632
Q8N8D1	PDCD7	Programmed cell death protein 7 OS=Homo sapiens OX=9606 GN=PDCD7 PE=1 SV=1	0	High	23.122	14	8	9	7	485	54.7	9.95	20.75	0	2984.2	3029.9	3075.6	2875.8	3248.5	2927.1	3029.9	3017.133333	0.99578644	0.92011412
Q9Y3D8	AK6	Adenylate kinase isoenzyme 6 OS=Homo sapiens OX=9606 GN=AK6 PE=1 SV=1	0	High	25.148	38	4	7	4	172	20	4.58	24.57	0	3839.7	3573.6	3367.7	3715.7	3448.2	3572.2	3593.666667	3578.7	0.995835266	0.928624642
O60671	RAD1	Cell cycle checkpoint protein RAD1 OS=Homo sapiens OX=9606 GN=RAD1 PE=1 SV=1	0.006	High	2.987	3	1	1	1	282	31.8	4.83	2.63	0	812.8	846.2	766.6	747.5	774.1	893.9	808.5333333	805.1666667	0.995836082	0.950140593
P30043	BLVRB	Flavin reductase (NADPH) OS=Homo sapiens OX=9606 GN=BLVRB PE=1 SV=3	0	High	77.841	49	8	37	8	206	22.1	7.65	114.73	0	14830.2	14637.9	16557.3	15508.8	12999.6	17327.1	15341.8	15278.5	0.995874017	0.965984785
Q9NYV4	CDK12	Cyclin-dependent kinase 12 OS=Homo sapiens OX=9606 GN=CDK12 PE=1 SV=2	0	High	101.259	16	23	27	20	1490	164.1	9.44	86.56	3	14624	14236	13514.8	13112.6	14880.4	14207.2	14124.93333	14066.73333	0.995879627	0.928469735
O43929	ORC4	Origin recognition complex subunit 4 OS=Homo sapiens OX=9606 GN=ORC4 PE=1 SV=2	0	High	35.464	19	8	13	8	436	50.3	8	40.49	0	5224.6	5294	5806.3	4530.3	5508.8	6219.4	5441.633333	5419.5	0.995932594	0.968264126
M0QZQ2	MED25	Mediator of RNA polymerase II transcription subunit 25 OS=Homo sapiens OX=9606 GN=MED25 PE=1 SV=3	0	High	20.89	8	5	9	1	796	84.5	9.07	22.35	5	3264	3235.1	3057.2	3059.3	3342.7	3115.6	3185.433333	3172.533333	0.995950315	0.910757443
P18583	SON	Protein SON OS=Homo sapiens OX=9606 GN=SON PE=1 SV=4	0	High	120.405	14	26	41	25	2426	263.7	5.64	115.33	0	18651.6	18391.1	19803.8	16818.7	21495.6	18302.8	18948.83333	18872.36667	0.995964571	0.960374876
B3KS98	EIF3H	Eukaryotic translation initiation factor 3 subunit H OS=Homo sapiens OX=9606 GN=EIF3H PE=1 SV=1	0	High	45.397	24	8	13	8	366	41.6	7.33	43.35	0	5700.4	6781.9	6479.9	5753.9	5911.9	7220.1	6320.733333	6295.3	0.995976205	0.966278124
Q9H4L4	SENP3	Sentrin-specific protease 3 OS=Homo sapiens OX=9606 GN=SENP3 PE=1 SV=2	0	High	15.523	8	3	5	3	574	65	8.56	15.65	0	1978.6	2051.6	1863.1	2175.5	1871.7	1822.4	1964.433333	1956.533333	0.995978484	0.951983498
P07741	APRT	Adenine phosphoribosyltransferase OS=Homo sapiens OX=9606 GN=APRT PE=1 SV=2	0	High	22.752	42	6	11	6	180	19.6	6.02	34.12	0	5022.3	5262.2	4866	4845.4	4758.4	5486.3	5050.166667	5030.033333	0.996013333	0.941276627
E7EQB3	TSEN34	tRNA-splicing endonuclease subunit Sen34 OS=Homo sapiens OX=9606 GN=TSEN34 PE=1 SV=2	0	High	15.62	16	3	3	3	315	34.3	8.84	13.94	0	1227.8	1182.8	1189.6	1214.2	1132.9	1238.8	1200.066667	1195.3	0.996027998	0.898043561
O76071	CIAO1	Probable cytosolic iron-sulfur protein assembly protein CIAO1 OS=Homo sapiens OX=9606 GN=CIAO1 PE=1 SV=1	0	High	13.812	12	3	4	3	339	37.8	4.97	13.6	0	1475.3	1447.4	1376.9	1404	1345.6	1533	1433.2	1427.533333	0.996046144	0.932254831
Q9NXX6	NSMCE4A	Non-structural maintenance of chromosomes element 4 homolog A OS=Homo sapiens OX=9606 GN=NSMCE4A PE=1 SV=2	0	High	38.071	21	7	11	7	385	44.3	5.38	33.78	0	4891.5	4966	5261.9	4544.7	5026.6	5488.5	5039.8	5019.933333	0.996058045	0.94954226
Q9HD33	MRPL47	39S ribosomal protein L47, mitochondrial OS=Homo sapiens OX=9606 GN=MRPL47 PE=1 SV=2	0	High	20.106	20	5	6	5	250	29.4	10.37	14.89	0	2131.9	2016.3	2133.6	2052.3	2000.7	2204.4	2093.933333	2085.8	0.996115763	0.91599521
C9JDR0	NSDHL	Sterol-4-alpha-carboxylate 3-dehydrogenase, decarboxylating (Fragment) OS=Homo sapiens OX=9606 GN=NSDHL PE=1 SV=1	0	High	15.53	15	3	4	3	254	28.1	6.54	13.47	0	1500.2	1583	1436	1501.5	1383.3	1616.9	1506.4	1500.566667	0.996127633	0.945193222
Q8IU81	IRF2BP1	Interferon regulatory factor 2-binding protein 1 OS=Homo sapiens OX=9606 GN=IRF2BP1 PE=1 SV=1	0	High	92.89	42	20	27	20	584	61.6	8.18	81.27	0	10108.7	7376	7983.2	8781.6	8045.4	8543.4	8489.3	8456.8	0.996171651	0.971545559
O60826	CCDC22	Coiled-coil domain-containing protein 22 OS=Homo sapiens OX=9606 GN=CCDC22 PE=1 SV=1	0	High	20.76	14	7	7	7	627	70.7	6.74	15.7	0	1914.5	2118.6	1991.7	1969.8	1953.6	2078.4	2008.266667	2000.6	0.996182446	0.919480732
H3BN98		40S ribosomal protein S15a (Fragment) OS=Homo sapiens OX=9606 PE=3 SV=2	0	High	46.554	30	8	17	3	237	27.2	9.55	54.72	0	2996.4	2460.3	2580.4	2835.6	2318.1	2852.9	2679.033333	2668.866667	0.996205099	0.968120984
Q9NPA8	ENY2	Transcription and mRNA export factor ENY2 OS=Homo sapiens OX=9606 GN=ENY2 PE=1 SV=1	0	High	21.87	46	6	7	6	101	11.5	9.33	20.37	0	4746.2	4516.9	5469.4	4714.1	5403.9	4559.4	4910.833333	4892.466667	0.996259969	0.96442203
O14593	RFXANK	DNA-binding protein RFXANK OS=Homo sapiens OX=9606 GN=RFXANK PE=1 SV=2	0.02	Medium	1.734	5	1	1	1	260	28.1	4.55	0	0	550.2	514.7	453.2	497.6	505.3	509.6	506.0333333	504.1666667	0.996311178	0.951009237
C9JRL6	EML2	Echinoderm microtubule-associated protein-like 2 OS=Homo sapiens OX=9606 GN=EML2 PE=1 SV=2	0	High	9.379	3	2	3	2	603	65.5	7.78	9.26	0	1239.4	1092.9	1057.4	1247.5	1063.5	1066.3	1129.9	1125.766667	0.996341859	0.962448668
Q8IWC1	MAP7D3	MAP7 domain-containing protein 3 OS=Homo sapiens OX=9606 GN=MAP7D3 PE=1 SV=2	0	High	24.207	7	7	8	7	876	98.4	9.32	16.3	0	4039.4	4606.9	5332.6	3732.9	5834.4	4360.9	4659.633333	4642.733333	0.996373105	0.982557609
Q9HCD5	NCOA5	Nuclear receptor coactivator 5 OS=Homo sapiens OX=9606 GN=NCOA5 PE=1 SV=2	0	High	105.056	39	22	36	22	579	65.5	9.6	93.13	0	16224	15881.6	17156.7	15029.7	18748.8	15305.5	16420.76667	16361.33333	0.996380599	0.964515336
Q9H9J4	USP42	Ubiquitin carboxyl-terminal hydrolase 42 OS=Homo sapiens OX=9606 GN=USP42 PE=1 SV=3	0	High	18.542	4	5	5	5	1324	145.3	8.63	15.06	0	1217.5	1137.7	1247.9	1195	1248.3	1146.8	1201.033333	1196.7	0.996391996	0.926342709
O75821	EIF3G	Eukaryotic translation initiation factor 3 subunit G OS=Homo sapiens OX=9606 GN=EIF3G PE=1 SV=2	0	High	51.488	23	8	15	8	320	35.6	6.13	51.37	0	4996.5	5539	5667.3	4740.6	5290	6113.9	5400.933333	5381.5	0.996401856	0.967545052
Q96HE7	ERO1A	ERO1-like protein alpha OS=Homo sapiens OX=9606 GN=ERO1A PE=1 SV=2	0	High	8.34	7	3	3	3	468	54.4	5.68	10.41	0	1279	1259.1	1128.4	1300.6	1169.8	1183	1222.166667	1217.8	0.99642711	0.948005881
Q7L590	MCM10	Protein MCM10 homolog OS=Homo sapiens OX=9606 GN=MCM10 PE=1 SV=2	0	High	34.31	11	9	9	9	875	98.1	8.75	30.31	0	2791	3241.3	3404.1	2547.9	3151.7	3703.8	3145.466667	3134.466667	0.996502904	0.978340938
Q9NRY5	FAM114A2	Protein FAM114A2 OS=Homo sapiens OX=9606 GN=FAM114A2 PE=1 SV=4	0	High	8.682	8	3	3	3	505	55.4	4.88	3.05	0	473.4	480.6	449.5	492.8	421.6	484.2	467.8333333	466.2	0.996508728	0.949691586
Q14376	GALE	UDP-glucose 4-epimerase OS=Homo sapiens OX=9606 GN=GALE PE=1 SV=2	0	High	19.275	12	6	7	6	348	38.3	6.73	16.42	0	2814.5	3125.8	2825.7	2696	2867.2	3172.2	2922	2911.8	0.99650924	0.95570845
Q8NB16	MLKL	Mixed lineage kinase domain-like protein OS=Homo sapiens OX=9606 GN=MLKL PE=1 SV=1	0.001	High	4.873	3	2	2	2	471	54.4	8.82	4.43	0	1052.1	1236.9	995.4	1122.5	1139.6	1010.9	1094.8	1091	0.996529046	0.965814649
Q9Y5X3	SNX5	Sorting nexin-5 OS=Homo sapiens OX=9606 GN=SNX5 PE=1 SV=1	0	High	33.139	21	9	9	9	404	46.8	6.76	24.47	0	3556.5	3481.4	3480.4	3802.4	3087	3592.7	3506.1	3494.033333	0.996558379	0.957702587
Q8TEA1	NSUN6	tRNA (cytosine(72)-C(5))-methyltransferase NSUN6 OS=Homo sapiens OX=9606 GN=NSUN6 PE=1 SV=1	0	High	26.006	17	7	8	7	469	51.7	7.96	23.36	0	2791.9	3236.9	3151.6	3051.5	2688.1	3409.6	3060.133333	3049.733333	0.996601455	0.968679411
A0A7I2V5Y7	NONO	Non-POU domain-containing octamer-binding protein OS=Homo sapiens OX=9606 GN=NONO PE=1 SV=1	0	High	489.153	72	48	323	44	476	54.8	8.78	879.45	2	110182.1	119269.1	127585.3	97107	143524.8	115240.8	119012.1667	118624.2	0.996740109	0.979811473
P11474	ESRRA	Steroid hormone receptor ERR1 OS=Homo sapiens OX=9606 GN=ESRRA PE=1 SV=3	0	High	28.469	15	4	6	4	423	45.5	6.38	25.49	0	1996.3	2405.2	2641.8	1835.1	2531	2654.3	2347.766667	2340.133333	0.996748683	0.9819503
O43439	CBFA2T2	Protein CBFA2T2 OS=Homo sapiens OX=9606 GN=CBFA2T2 PE=1 SV=1	0	High	8.952	5	3	5	1	604	67.1	8.05	10.39	0	561.5	676.1	736.4	502.4	739.7	725.5	658	655.8666667	0.996757852	0.982683997
Q8WZA9	IRGQ	Immunity-related GTPase family Q protein OS=Homo sapiens OX=9606 GN=IRGQ PE=1 SV=1	0	High	29.312	13	5	7	5	623	62.7	4.88	22.06	0	3494.8	3018.4	2853.1	3686.1	2722.2	2927.7	3122.1	3112	0.996764998	0.978397904
Q9BWG4	SSBP4	Single-stranded DNA-binding protein 4 OS=Homo sapiens OX=9606 GN=SSBP4 PE=1 SV=1	0	High	22.687	11	4	5	3	385	39.4	6.8	15.19	0	1405.9	1622.9	1838.2	1338.3	1766.9	1746.3	1622.333333	1617.166667	0.996815287	0.979305524
Q01974	ROR2	Tyrosine-protein kinase transmembrane receptor ROR2 OS=Homo sapiens OX=9606 GN=ROR2 PE=1 SV=2	0.004	High	3.319	2	2	2	2	943	104.7	6.55	2.09	0	809	832.3	817.1	856.5	791	803.5	819.4666667	817	0.996989912	0.913008465
Q9BTC0	DIDO1	Death-inducer obliterator 1 OS=Homo sapiens OX=9606 GN=DIDO1 PE=1 SV=5	0	High	320.381	37	66	99	66	2240	243.7	7.88	305.23	0	48771.6	43448.7	45837	44306.6	48915.4	44424.2	46019.1	45882.06667	0.997022251	0.952485394
Q92572	AP3S1	AP-3 complex subunit sigma-1 OS=Homo sapiens OX=9606 GN=AP3S1 PE=1 SV=1	0	High	9.274	19	3	3	3	193	21.7	5.39	5.94	0	1033.2	991.2	972.3	1127.8	876.9	983.2	998.9	995.9666667	0.997063436	0.970638265
O60568	PLOD3	Multifunctional procollagen lysine hydroxylase and glycosyltransferase LH3 OS=Homo sapiens OX=9606 GN=PLOD3 PE=1 SV=1	0	High	61.05	22	16	19	16	738	84.7	6.05	54.5	0	9061.5	9559.7	8558.8	8913.7	8871.3	9316.1	9060	9033.7	0.99709713	0.938794019
Q12788	TBL3	Transducin beta-like protein 3 OS=Homo sapiens OX=9606 GN=TBL3 PE=1 SV=2	0	High	215.937	43	32	59	32	808	89	6.9	223.04	0	24529.4	23743.4	25369.4	22487.3	24946.8	26002.6	24547.4	24478.9	0.99720948	0.955059732
Q14781	CBX2	Chromobox protein homolog 2 OS=Homo sapiens OX=9606 GN=CBX2 PE=1 SV=2	0	High	57.526	27	12	19	12	532	56	10.01	53.95	0	5665.5	6601.9	7664.9	5127.6	7587.5	7162	6644.1	6625.7	0.997230626	0.98553274
P62318	SNRPD3	Small nuclear ribonucleoprotein Sm D3 OS=Homo sapiens OX=9606 GN=SNRPD3 PE=1 SV=1	0	High	68.555	54	6	32	6	126	13.9	10.32	108.77	0	12799.3	11177	11318.2	12210.3	12131.7	10855.9	11764.83333	11732.63333	0.99726303	0.964481607
Q96BJ3	AIDA	Axin interactor, dorsalization-associated protein OS=Homo sapiens OX=9606 GN=AIDA PE=1 SV=1	0.021	Medium	1.687	3	1	1	1	306	35	6.55	1.76	0	282.1	289.2	280.7	314.9	262	272.8	284	283.2333333	0.997300469	0.964848908
O95721	SNAP29	Synaptosomal-associated protein 29 OS=Homo sapiens OX=9606 GN=SNAP29 PE=1 SV=1	0	High	25.435	24	5	7	5	258	29	5.81	21.16	0	3030.8	2899.9	3021.7	3117.7	2847.4	2963.3	2984.133333	2976.133333	0.997319155	0.932652564
P17655	CAPN2	Calpain-2 catalytic subunit OS=Homo sapiens OX=9606 GN=CAPN2 PE=1 SV=6	0	High	21.549	11	6	7	6	700	79.9	4.98	21.32	0	3910.1	4615.3	3841.5	4383.9	3874.9	4075	4122.3	4111.266667	0.997323501	0.971298494
O75608	LYPLA1	Acyl-protein thioesterase 1 OS=Homo sapiens OX=9606 GN=LYPLA1 PE=1 SV=1	0	High	12.928	13	3	6	3	230	24.7	6.77	10.66	0	1809.1	1826.5	1629.5	1782.7	1609.3	1859.2	1755.033333	1750.4	0.997359974	0.964231894
Q9H2C2	ARV1	Protein ARV1 OS=Homo sapiens OX=9606 GN=ARV1 PE=1 SV=1	0	High	7.736	7	1	1	1	271	31	8.28	6.25	0	282.5	274.4	300.1	295.1	276.5	283.2	285.6666667	284.9333333	0.997432905	0.941153085
Q14188	TFDP2	Transcription factor Dp-2 OS=Homo sapiens OX=9606 GN=TFDP2 PE=1 SV=2	0	High	8.456	7	3	3	3	446	49.2	6.57	6	0	2007.1	1644.8	1705.4	1838.9	1679.6	1825.3	1785.766667	1781.266667	0.997480074	0.972589967
Q9H8Y5	ANKZF1	Ankyrin repeat and zinc finger domain-containing protein 1 OS=Homo sapiens OX=9606 GN=ANKZF1 PE=1 SV=1	0	High	28.633	13	9	12	9	726	80.9	8.41	26.51	0	3397.6	3302.2	3118.5	3352.4	3064.9	3376.4	3272.766667	3264.566667	0.997494475	0.952481944
O75529	TAF5L	TAF5-like RNA polymerase II p300/CBP-associated factor-associated factor 65 kDa subunit 5L OS=Homo sapiens OX=9606 GN=TAF5L PE=1 SV=1	0	High	43.429	20	9	12	9	589	66.1	5.88	40.06	0	3980.7	4103.8	4126.2	3686.9	4189.9	4303.7	4070.233333	4060.166667	0.997526759	0.961268961
H0YCH4	ZNF692	Zinc finger protein 692 (Fragment) OS=Homo sapiens OX=9606 GN=ZNF692 PE=1 SV=1	0	High	10.516	16	3	4	3	273	29.9	9.14	11.65	0	1519.4	1892.9	1875.3	1463.9	1903.2	1907.5	1762.533333	1758.2	0.997541418	0.98298097
P52815	MRPL12	39S ribosomal protein L12, mitochondrial OS=Homo sapiens OX=9606 GN=MRPL12 PE=1 SV=2	0.001	High	7.083	13	2	2	1	198	21.3	8.87	7.46	0	186	178.1	173.2	199.1	176.1	160.8	179.1	178.6666667	0.997580495	0.972321058
Q6P161	MRPL54	39S ribosomal protein L54, mitochondrial OS=Homo sapiens OX=9606 GN=MRPL54 PE=1 SV=1	0.003	High	3.753	7	1	2	1	138	15.8	9.6	6.27	0	1860.3	1482.3	1619.8	1638.7	1597.2	1714.9	1654.133333	1650.266667	0.997662421	0.9749439
Q7L576	CYFIP1	Cytoplasmic FMR1-interacting protein 1 OS=Homo sapiens OX=9606 GN=CYFIP1 PE=1 SV=1	0	High	52.071	11	13	19	13	1253	145.1	6.9	49.04	0	6069.8	6707.6	6632.8	6580.8	6407.3	6377.8	6470.066667	6455.3	0.997717695	0.947570442
Q15814	TBCC	Tubulin-specific chaperone C OS=Homo sapiens OX=9606 GN=TBCC PE=1 SV=2	0	High	35.984	33	10	13	10	346	39.2	5.71	34.84	0	7292.2	6097.5	6078.9	7393.3	5949.3	6082.8	6489.533333	6475.133333	0.997781042	0.982326553
O60566	BUB1B	Mitotic checkpoint serine/threonine-protein kinase BUB1 beta OS=Homo sapiens OX=9606 GN=BUB1B PE=1 SV=3	0	High	62.795	21	17	19	17	1050	119.5	5.27	53.58	0	8212.1	9134.1	9868.4	8241	8588.3	10328.1	9071.533333	9052.466667	0.997898187	0.982216495
P55072	VCP	Transitional endoplasmic reticulum ATPase OS=Homo sapiens OX=9606 GN=VCP PE=1 SV=4	0	High	299.349	58	45	106	45	806	89.3	5.26	348.82	0	46545.7	49460.5	41790.4	51351	43411.3	42751	45932.2	45837.76667	0.997944071	0.980075457
O00148	DDX39A	ATP-dependent RNA helicase DDX39A OS=Homo sapiens OX=9606 GN=DDX39A PE=1 SV=2	0	High	199.345	54	26	103	12	427	49.1	5.68	315.08	0	17489.6	15835.6	17112.1	16047	17588.8	16699.7	16812.43333	16778.5	0.997981652	0.962084719
B5MCQ4	DGCR6L	Protein DGCR6L OS=Homo sapiens OX=9606 GN=DGCR6L PE=1 SV=1	0.008	High	2.507	5	1	1	1	182	20.2	8.75	2.31	0	304.4	258.1	253.6	301.1	278.9	234.5	272.0333333	271.5	0.998039456	0.984274697
A8MU27	SUMO3	Small ubiquitin-related modifier 3 OS=Homo sapiens OX=9606 GN=SUMO3 PE=1 SV=1	0	High	18.297	22	5	9	2	147	16.9	9.67	25.88	3	4327.7	3784.4	3277	4869.8	3208.6	3289.1	3796.366667	3789.166667	0.99810345	0.991291875
Q75N03	CBLL1	E3 ubiquitin-protein ligase Hakai OS=Homo sapiens OX=9606 GN=CBLL1 PE=1 SV=1	0	High	52.811	20	8	17	8	491	54.5	8.29	58.53	0	7763.1	7293	6895.5	7332.4	7874.8	6702.9	7317.2	7303.366667	0.998109477	0.975381919
Q9NT62	ATG3	Ubiquitin-like-conjugating enzyme ATG3 OS=Homo sapiens OX=9606 GN=ATG3 PE=1 SV=1	0	High	22.365	16	5	7	5	314	35.8	4.74	25.04	0	4328.6	4530.1	4405.9	4454.8	4137.2	4647.7	4421.533333	4413.233333	0.998122823	0.961111062
A0A0U1RRH6	PHF14	PHD finger protein 14 OS=Homo sapiens OX=9606 GN=PHF14 PE=1 SV=1	0	High	8.954	3	4	4	4	948	106.9	5.34	5.97	0	1913.5	1385	1552	1756	1624.5	1460.9	1616.833333	1613.8	0.998123905	0.987205428
P53350	PLK1	Serine/threonine-protein kinase PLK1 OS=Homo sapiens OX=9606 GN=PLK1 PE=1 SV=1	0	High	98.015	40	22	40	22	603	68.2	8.91	110.19	0	13286.6	18417.9	20383.8	12503.9	18377.6	21111.1	17362.76667	17330.86667	0.998162735	0.992761239
G8JLB3	PUS1	tRNA pseudouridine synthase A (Fragment) OS=Homo sapiens OX=9606 GN=PUS1 PE=1 SV=1	0	High	44.291	29	11	14	11	384	42.9	8.47	36.54	0	6727.4	6272.2	5686.9	6452.4	5999.2	6201	6228.833333	6217.533333	0.998185856	0.974202746
Q8NCF5	NFATC2IP	NFATC2-interacting protein OS=Homo sapiens OX=9606 GN=NFATC2IP PE=1 SV=1	0.029	Medium	1.303	2	1	1	1	419	45.8	6.6	2.65	0	200.3	181.8	227.3	181.8	217.4	209.1	203.1333333	202.7666667	0.998194946	0.983857702
Q86YS7	C2CD5	C2 domain-containing protein 5 OS=Homo sapiens OX=9606 GN=C2CD5 PE=1 SV=1	0	High	12.044	3	3	3	3	1000	110.4	5.69	8.65	0	617.8	638.2	607.1	738	531.3	590.7	621.0333333	620	0.998336106	0.987523815
P61160	ACTR2	Actin-related protein 2 OS=Homo sapiens OX=9606 GN=ACTR2 PE=1 SV=1	0	High	71.714	36	14	27	14	394	44.7	6.74	82.48	0	13992.5	13876.1	12687.5	14400.3	13350.6	12739.3	13518.7	13496.73333	0.99837509	0.974248454
Q68D85	NCR3LG1	Natural cytotoxicity triggering receptor 3 ligand 1 OS=Homo sapiens OX=9606 GN=NCR3LG1 PE=1 SV=1	0	High	18.989	14	5	7	5	454	50.8	5.59	19.54	0	1476.9	2041.7	1777.5	1655.5	1934.7	1697.3	1765.366667	1762.5	0.998376164	0.988371121
A0A8I5KV60	TAF2	Transcription initiation factor TFIID subunit 2 OS=Homo sapiens OX=9606 GN=TAF2 PE=4 SV=1	0	High	25.773	5	6	7	6	1251	142.6	8.16	24.26	0	2645.5	2482.3	2482	2345.5	2602.2	2649.8	2536.6	2532.5	0.998383663	0.971814929
J3KSL8	TRAPPC8	Trafficking protein particle complex subunit 8 OS=Homo sapiens OX=9606 GN=TRAPPC8 PE=1 SV=1	0.001	High	5.672	3	2	2	2	926	104.2	6.55	4.43	0	310.8	280	278.7	316.5	260	291.6	289.8333333	289.3666667	0.998389879	0.981983629
Q96GM5	SMARCD1	SWI/SNF-related matrix-associated actin-dependent regulator of chromatin subfamily D member 1 OS=Homo sapiens OX=9606 GN=SMARCD1 PE=1 SV=2	0	High	181.889	54	29	53	25	515	58.2	9.25	183.95	5	21786	18771	20680	20118	19825.5	21195.1	20412.33333	20379.53333	0.998393128	0.974751567
P61586	RHOA	Transforming protein RhoA OS=Homo sapiens OX=9606 GN=RHOA PE=1 SV=1	0	High	75.203	46	10	27	5	193	21.8	6.1	75.33	0	4630.6	5375.5	4797.6	5622.1	4556.3	4601.7	4934.566667	4926.7	0.998405804	0.985774766
F5H2F4	MTHFD1	C-1-tetrahydrofolate synthase, cytoplasmic OS=Homo sapiens OX=9606 GN=MTHFD1 PE=1 SV=2	0	High	142.156	33	32	45	31	964	104.6	7.59	136	1	17578.3	19356.2	19113.4	17722.5	17385	20853.5	18682.63333	18653.66667	0.99844954	0.982433273
H0Y2Q1	TRMT61A	tRNA (adenine(58)-N(1))-methyltransferase (Fragment) OS=Homo sapiens OX=9606 GN=TRMT61A PE=1 SV=1	0	High	12.583	9	1	2	1	191	20.5	7.25	11.01	0	465.3	361.5	335.3	438	375.1	347.2	387.3666667	386.7666667	0.99845108	0.99061039
O95835	LATS1	Serine/threonine-protein kinase LATS1 OS=Homo sapiens OX=9606 GN=LATS1 PE=1 SV=1	0	High	18.886	5	6	6	6	1130	126.8	8.7	15.72	0	1459.1	1640.6	1654.8	1417.5	1609	1720.7	1584.833333	1582.4	0.998464612	0.983206081
Q9H1Y0	ATG5	Autophagy protein 5 OS=Homo sapiens OX=9606 GN=ATG5 PE=1 SV=2	0	High	12.593	13	3	4	3	275	32.4	5.77	10.62	0	1763.9	1775	1700.2	1787.4	1665.1	1778.8	1746.366667	1743.766667	0.998511195	0.957439397
P78362	SRPK2	SRSF protein kinase 2 OS=Homo sapiens OX=9606 GN=SRPK2 PE=1 SV=3	0	High	22.419	9	7	9	3	688	77.5	4.97	21.4	0	859.3	839.8	774.7	951.3	745	773.9	824.6	823.4	0.998544749	0.987028513
Q13492	PICALM	Phosphatidylinositol-binding clathrin assembly protein OS=Homo sapiens OX=9606 GN=PICALM PE=1 SV=2	0	High	81.907	26	16	28	9	652	70.7	7.9	89.43	7	12426.4	13986.1	13633.9	12679.2	13560.6	13748.4	13348.8	13329.4	0.998546686	0.974741578
Q9P215	POGK	Pogo transposable element with KRAB domain OS=Homo sapiens OX=9606 GN=POGK PE=1 SV=2	0.005	High	3.194	2	1	1	1	609	69.4	5.14	2.7	0	139.9	139.3	150.2	117.3	140.8	170.7	143.1333333	142.9333333	0.998602701	0.990537716
A0A3B3ISV5		Uncharacterized protein OS=Homo sapiens OX=9606 PE=4 SV=1	0	High	43.497	43	8	15	8	255	28.6	8.18	51.79	0	5684.9	5798	4809.9	6140.6	5473.3	4656.6	5430.933333	5423.5	0.998631297	0.989495164
B1AK88	CAPZB	F-actin-capping protein subunit beta OS=Homo sapiens OX=9606 GN=CAPZB PE=1 SV=1	0	High	78.55	40	13	32	13	301	33.8	6.43	91.75	0	20076.9	19031.2	18644.1	21152.9	17737.3	18784.3	19250.73333	19224.83333	0.998654597	0.982297812
Q3B726	POLR1F	DNA-directed RNA polymerase I subunit RPA43 OS=Homo sapiens OX=9606 GN=POLR1F PE=1 SV=1	0	High	44.398	22	9	13	9	338	37.4	6.98	45.41	0	7629.9	6138.9	6184.8	7153.3	6089.4	6684.9	6651.2	6642.533333	0.998696977	0.988760356
Q13796	SHROOM2	Protein Shroom2 OS=Homo sapiens OX=9606 GN=SHROOM2 PE=1 SV=1	0.055	Low	0.934	1	1	1	1	1616	176.3	7.09	0	0	402.2	318.7	313.7	361.1	344.4	327.8	344.8666667	344.4333333	0.998743476	0.989263732
Q9Y6Y8	SEC23IP	SEC23-interacting protein OS=Homo sapiens OX=9606 GN=SEC23IP PE=1 SV=1	0	High	14.952	8	6	6	5	1000	111	5.54	14.63	0	1174.7	1292.6	1147.2	1218.7	1157.6	1233.7	1204.833333	1203.333333	0.998755015	0.977639717
Q9BQ48	MRPL34	39S ribosomal protein L34, mitochondrial OS=Homo sapiens OX=9606 GN=MRPL34 PE=1 SV=1	0.003	High	3.732	12	1	2	1	92	10.2	12.25	2.44	0	627.2	526	510.6	623.8	493.4	544.6	554.6	553.9333333	0.998797932	0.990510864
Q9UHK0	NUFIP1	Nuclear fragile X mental retardation-interacting protein 1 OS=Homo sapiens OX=9606 GN=NUFIP1 PE=1 SV=2	0.009	High	2.348	2	1	1	1	495	56.3	9.13	2.75	0	477.7	587.9	605.7	441	601.6	626.8	557.1	556.4666667	0.99886316	0.993274894
O95402	MED26	Mediator of RNA polymerase II transcription subunit 26 OS=Homo sapiens OX=9606 GN=MED26 PE=1 SV=2	0	High	11.765	5	2	3	2	600	65.4	9.16	9.27	0	1148.1	1036.9	1134.8	972.4	1250	1093.9	1106.6	1105.433333	0.99894572	0.990018657
Q15527	SURF2	Surfeit locus protein 2 OS=Homo sapiens OX=9606 GN=SURF2 PE=1 SV=4	0.027	Medium	1.38	5	1	1	1	256	29.6	9.22	0	0	67.9	60.7	72.8	56.8	70.3	74.1	67.13333333	67.06666667	0.999006951	0.992084809
O94842	TOX4	TOX high mobility group box family member 4 OS=Homo sapiens OX=9606 GN=TOX4 PE=1 SV=1	0	High	100.859	25	15	30	15	621	66.2	5.06	115.55	0	13013.5	11863.7	12244.2	12172	13284.5	11628.8	12373.8	12361.76667	0.999027515	0.984785717
A0A7I2V454	NEK9	Serine/threonine-protein kinase Nek9 OS=Homo sapiens OX=9606 GN=NEK9 PE=1 SV=1	0.008	High	2.455	1	1	1	1	861	94.1	6.07	1.68	0	660.7	741.7	784.5	633	756.1	795.7	728.9666667	728.2666667	0.999039737	0.991389457
Q92878	RAD50	DNA repair protein RAD50 OS=Homo sapiens OX=9606 GN=RAD50 PE=1 SV=1	0	High	659.367	67	112	232	112	1312	153.8	6.89	679.37	0	134166.6	124621.7	133116.1	123129.1	134154.9	134246.8	130634.8	130510.2667	0.999046706	0.980421858
O15514	POLR2D	DNA-directed RNA polymerase II subunit RPB4 OS=Homo sapiens OX=9606 GN=POLR2D PE=1 SV=1	0	High	7.559	15	2	3	2	142	16.3	4.79	9.99	0	1837.1	1399.2	1597.5	1831.6	1547	1450.7	1611.266667	1609.766667	0.999069055	0.993405511
Q9UJS0	SLC25A13	Calcium-binding mitochondrial carrier protein Aralar2 OS=Homo sapiens OX=9606 GN=SLC25A13 PE=1 SV=2	0	High	65.694	22	13	18	9	675	74.1	8.62	48.47	4	7386.9	7219.1	7069.9	7488.4	6669.3	7498.3	7225.3	7218.666667	0.99908193	0.982820412
Q96KB5	PBK	Lymphokine-activated killer T-cell-originated protein kinase OS=Homo sapiens OX=9606 GN=PBK PE=1 SV=3	0	High	16.383	20	6	6	6	322	36.1	5.12	12.81	0	2498.3	2494.6	2445.3	2460.2	2347	2624.2	2479.4	2477.133333	0.9990858	0.979337302
Q9Y3B9	RRP15	RRP15-like protein OS=Homo sapiens OX=9606 GN=RRP15 PE=1 SV=2	0	High	46.877	33	11	19	11	282	31.5	5.52	48.91	0	9150.3	9740.6	10628.7	7889.8	12376.6	9227.4	9839.866667	9831.266667	0.999126004	0.995385094
Q9Y224	RTRAF	RNA transcription, translation and transport factor protein OS=Homo sapiens OX=9606 GN=RTRAF PE=1 SV=1	0	High	97.125	66	17	32	17	244	28.1	6.65	91.62	0	16768.8	13604.8	13906.1	16126.4	15227.7	12886.9	14759.9	14747	0.99912601	0.993069549
S4R329	EMC4	ER membrane protein complex subunit 4 OS=Homo sapiens OX=9606 GN=EMC4 PE=1 SV=1	0.001	High	7.008	35	2	2	2	72	7.8	9.82	6.07	0	1281.6	1177.8	1176.9	1279.3	1098.9	1255.3	1212.1	1211.166667	0.999229987	0.98945542
Q6UW63	POGLUT2	Protein O-glucosyltransferase 2 OS=Homo sapiens OX=9606 GN=POGLUT2 PE=1 SV=1	0	High	10.348	9	5	5	5	502	58	7.71	11.44	0	2293.7	2109.2	2097.7	2183.7	2082.7	2229.6	2166.866667	2165.333333	0.999292373	0.985048925
Q5XUX0	FBXO31	F-box only protein 31 OS=Homo sapiens OX=9606 GN=FBXO31 PE=1 SV=2	0.027	Medium	1.356	3	1	1	1	539	60.6	7.02	0	0	41.2	51.9	53.4	40.2	55.7	50.5	48.83333333	48.8	0.999317406	0.995803989
K4DI92	RWDD4	RWD domain containing 4A OS=Homo sapiens OX=9606 GN=RWDD4 PE=1 SV=1	0	High	12.397	16	3	3	3	187	21.1	5.19	10.94	0	1075	1053.4	1103.1	1094	1020	1115.3	1077.166667	1076.433333	0.999319202	0.98295527
P05362	ICAM1	Intercellular adhesion molecule 1 OS=Homo sapiens OX=9606 GN=ICAM1 PE=1 SV=2	0	High	28.427	17	7	7	7	532	57.8	7.99	21.55	0	3397.6	3723.2	2724.3	3372	3527.6	2939.2	3281.7	3279.6	0.999360088	0.995405171
O75947	ATP5PD	ATP synthase subunit d, mitochondrial OS=Homo sapiens OX=9606 GN=ATP5PD PE=1 SV=3	0	High	40.695	74	11	15	11	161	18.5	5.3	37.4	0	10475	6799	7012.4	10085.4	6922.6	7262.9	8095.466667	8090.3	0.999361783	0.997511167
Q96NX8	STX16	Syntaxin-16 OS=Homo sapiens OX=9606 GN=STX16 PE=1 SV=1	0.001	High	5.632	8	2	3	2	202	23	6.23	6.62	0	1156.7	1156.1	1107.2	1291	1037.9	1089	1140	1139.3	0.999385965	0.993353907
Q9Y221	NIP7	60S ribosome subunit biogenesis protein NIP7 homolog OS=Homo sapiens OX=9606 GN=NIP7 PE=1 SV=1	0	High	25.264	28	3	6	3	180	20.4	8.51	22.67	0	3133.7	2006.3	1854.9	2733.8	2285.7	1971.4	2331.633333	2330.3	0.999428155	0.997826466
Q8WXA9	SREK1	Splicing regulatory glutamine/lysine-rich protein 1 OS=Homo sapiens OX=9606 GN=SREK1 PE=1 SV=1	0	High	84.253	25	12	39	12	508	59.3	10.39	104.5	0	17388.3	14791.2	14957.7	16568.3	15748.3	14795.1	15712.4	15703.9	0.999459026	0.99351718
Q7L2J0	MEPCE	7SK snRNA methylphosphate capping enzyme OS=Homo sapiens OX=9606 GN=MEPCE PE=1 SV=1	0	High	53.016	19	13	20	13	689	74.3	9.57	65.32	0	9377.9	9441	9332.8	9059	9900.5	9177.6	9383.9	9379.033333	0.999481381	0.986218907
Q10570	CPSF1	Cleavage and polyadenylation specificity factor subunit 1 OS=Homo sapiens OX=9606 GN=CPSF1 PE=1 SV=2	0	High	258.662	33	47	88	47	1443	160.8	6.4	253.78	0	41373	35534	39039.9	37461	39703.8	38722.9	38648.96667	38629.23333	0.999489421	0.991853982
Q9Y5Q9	GTF3C3	General transcription factor 3C polypeptide 3 OS=Homo sapiens OX=9606 GN=GTF3C3 PE=1 SV=1	0	High	89.398	20	14	29	14	886	101.2	5.07	104.67	0	10263.2	10539.5	10941.1	9580.8	10801.8	11345.3	10581.26667	10575.96667	0.999499115	0.992871589
P16615	ATP2A2	Sarcoplasmic/endoplasmic reticulum calcium ATPase 2 OS=Homo sapiens OX=9606 GN=ATP2A2 PE=1 SV=1	0	High	106.599	24	23	30	18	1042	114.7	5.34	92.29	5	12425.6	14014.5	12674.3	15692.5	10886.5	12516.8	13038.13333	13031.93333	0.999524472	0.996889362
Q96KM6	ZNF512B	Zinc finger protein 512B OS=Homo sapiens OX=9606 GN=ZNF512B PE=1 SV=1	0	High	68.088	22	19	24	19	892	97.2	9.83	67.07	0	10436.3	10141.1	10857.5	9737.1	10940.9	10742.3	10478.3	10473.43333	0.999535548	0.991445525
P14316	IRF2	Interferon regulatory factor 2 OS=Homo sapiens OX=9606 GN=IRF2 PE=1 SV=2	0.008	High	2.594	2	1	1	1	349	39.3	7.52	2.79	0	842.4	791.3	826.6	806.8	840.2	812.2	820.1	819.7333333	0.9995529	0.984983446
Q99459	CDC5L	Cell division cycle 5-like protein OS=Homo sapiens OX=9606 GN=CDC5L PE=1 SV=2	0	High	383.42	65	60	140	59	802	92.2	8.18	424.16	1	64130.1	65384.3	68574.4	57178	72276.1	68555.2	66029.6	66003.1	0.999598665	0.99579827
O43747	AP1G1	AP-1 complex subunit gamma-1 OS=Homo sapiens OX=9606 GN=AP1G1 PE=1 SV=5	0	High	25.792	9	7	9	7	822	91.3	6.8	24.5	0	2679.1	2969.4	2890.8	2853.4	2684.6	2997.9	2846.433333	2845.3	0.999601841	0.99321877
Q15042	RAB3GAP1	Rab3 GTPase-activating protein catalytic subunit OS=Homo sapiens OX=9606 GN=RAB3GAP1 PE=1 SV=3	0	High	28.458	9	7	8	7	981	110.5	5.55	24.09	0	3018.8	3255	3139.4	3113	3058.2	3238.3	3137.733333	3136.5	0.999606935	0.98931303
P08574	CYC1	Cytochrome c1, heme protein, mitochondrial OS=Homo sapiens OX=9606 GN=CYC1 PE=1 SV=3	0	High	21.62	22	5	7	5	325	35.4	9	29.95	0	3137.5	2766.5	2630.9	3082	2536.9	2912.9	2844.966667	2843.933333	0.999636785	0.996494502
P26038	MSN	Moesin OS=Homo sapiens OX=9606 GN=MSN PE=1 SV=3	0	High	525.771	71	67	248	52	577	67.8	6.4	678.81	20	141827.9	143451.6	123407.5	144058.3	138533.3	125958	136229	136183.2	0.999663801	0.995894412
H0YBS1	INTS8	Integrator complex subunit 8 (Fragment) OS=Homo sapiens OX=9606 GN=INTS8 PE=1 SV=1	0	High	17.223	7	5	6	5	800	91.2	6.54	21.78	0	2578.3	2567.2	2648.3	2225.2	2708.9	2857.2	2597.933333	2597.1	0.999679232	0.996753188
A0A6Q8PFA6	KIF2A	Kinesin-like protein OS=Homo sapiens OX=9606 GN=KIF2A PE=1 SV=1	0	High	109.144	37	25	38	22	687	78	6.68	108.5	0	17706.2	13866.4	13864.4	16727.5	13993.2	14702.3	15145.66667	15141	0.999691881	0.997697288
Q86XP3	DDX42	ATP-dependent RNA helicase DDX42 OS=Homo sapiens OX=9606 GN=DDX42 PE=1 SV=1	0	High	288.833	49	41	109	41	938	102.9	7.02	339.4	0	47241.1	40906.1	38772	44883.5	42506.3	39492.2	42306.4	42294	0.9997069	0.996882783
Q12872	SFSWAP	Splicing factor, suppressor of white-apricot homolog OS=Homo sapiens OX=9606 GN=SFSWAP PE=1 SV=3	0	High	158.805	28	30	50	30	951	104.8	8.05	143.26	0	24153.3	21612.4	22273.9	21886.5	23894.1	22239.1	22679.86667	22673.23333	0.999707523	0.994928284
P61970	NUTF2	Nuclear transport factor 2 OS=Homo sapiens OX=9606 GN=NUTF2 PE=1 SV=1	0	High	9.97	17	2	4	2	127	14.5	5.38	8.51	0	1255.5	1280.3	1165.1	1371.1	1156.4	1172.5	1233.633333	1233.333333	0.999756816	0.997093326
A0A804HL54	IARS1	Isoleucine--tRNA ligase OS=Homo sapiens OX=9606 GN=IARS1 PE=1 SV=1	0	High	109.277	22	26	35	26	1237	141.5	6.2	104.29	0	16480.8	18070.1	16916.6	16692.8	15252.2	19512.9	17155.83333	17152.63333	0.999813475	0.998206387
Q13948	CUX1	Protein CASP OS=Homo sapiens OX=9606 GN=CUX1 PE=1 SV=2	0	High	117.582	35	24	34	2	678	77.4	5.44	104.6	0	1178	1124.9	1201.7	1146.5	1188.4	1169.2	1168.2	1168.033333	0.99985733	0.995142407
P49903	SEPHS1	Selenide, water dikinase 1 OS=Homo sapiens OX=9606 GN=SEPHS1 PE=1 SV=2	0	High	81.061	40	10	26	10	392	42.9	5.97	91.17	0	7288.4	7084.1	6650.6	7745.8	6953.4	6321.1	7007.7	7006.766667	0.999866813	0.998454781
Q14166	TTLL12	Tubulin--tyrosine ligase-like protein 12 OS=Homo sapiens OX=9606 GN=TTLL12 PE=1 SV=2	0	High	69.479	26	12	18	12	644	74.4	5.53	64.63	0	5717.4	5830.8	5733.6	5957.7	5154.5	6168.4	5760.6	5760.2	0.999930563	0.999035123
C9JBY7	MRPS33	28S ribosomal protein S33, mitochondrial OS=Homo sapiens OX=9606 GN=MRPS33 PE=1 SV=1	0.004	High	3.348	9	1	1	1	96	11.4	10.17	3.24	0	364.5	401.9	384.9	334.8	410.5	406	383.7666667	383.7666667	1	1
Q71SY5	MED25	Mediator of RNA polymerase II transcription subunit 25 OS=Homo sapiens OX=9606 GN=MED25 PE=1 SV=2	0	High	21.334	9	5	9	1	747	78.1	8.34	21.84	0	84.7	82.4	70.8	76	84.7	77.2	79.3	79.3	1	1
F8VNX1	MBD6	Methyl-CpG-binding domain protein 6 (Fragment) OS=Homo sapiens OX=9606 GN=MBD6 PE=1 SV=1	0.001	High	4.891	40	1	1	1	53	5.5	5.02	4.71	0	150.3	141.5	148.2	141.2	150.9	147.9	146.6666667	146.6666667	1	1
O75165	DNAJC13	DnaJ homolog subfamily C member 13 OS=Homo sapiens OX=9606 GN=DNAJC13 PE=1 SV=5	0.002	High	4.044	1	1	1	1	2243	254.3	6.74	2.58	0	159.2	171.7	187.3	166.3	159.3	192.6	172.7333333	172.7333333	1	1
Q9NR09	BIRC6	Baculoviral IAP repeat-containing protein 6 OS=Homo sapiens OX=9606 GN=BIRC6 PE=1 SV=3	0.001	High	5.519	0	2	2	2	4857	529.9	6.05	4.98	0	158.8	193.1	172.4	173.4	157.2	193.7	174.7666667	174.7666667	1	1
P06865	HEXA	Beta-hexosaminidase subunit alpha OS=Homo sapiens OX=9606 GN=HEXA PE=1 SV=2	0	High	13.636	10	4	4	4	529	60.7	5.16	12.25	0	1123.3	1074.6	922.1	1247.5	899.9	972.8	1040	1040.066667	1.000064103	0.999590009
A0A7P0TB04	BSG	Basigin OS=Homo sapiens OX=9606 GN=BSG PE=1 SV=1	0	High	33.773	30	6	10	6	266	28.9	5.49	34.43	0	5747.3	5470.9	5137.9	5864.7	5039.3	5453.3	5452.033333	5452.433333	1.000073367	0.998987609
Q9UBB9	TFIP11	Tuftelin-interacting protein 11 OS=Homo sapiens OX=9606 GN=TFIP11 PE=1 SV=1	0	High	138.078	33	29	45	29	837	96.8	5.67	139.83	0	22289.7	22642.6	23342.1	20454.7	24038.7	23786.7	22758.13333	22760.03333	1.000083487	0.998808174
P61011	SRP54	Signal recognition particle 54 kDa protein OS=Homo sapiens OX=9606 GN=SRP54 PE=1 SV=1	0	High	110.919	50	22	38	22	504	55.7	8.75	123.14	0	14944.5	13263.2	14440.8	14680	13074.4	14899.3	14216.16667	14217.9	1.000121927	0.99829167
Q5JTV1	GMEB2	Glucocorticoid modulatory element binding protein 2, isoform CRA_a OS=Homo sapiens OX=9606 GN=GMEB2 PE=1 SV=1	0	High	16.106	9	5	5	4	479	51.2	6.34	14.22	0	1738.1	1540.5	1611.3	1969	1471.2	1450.4	1629.966667	1630.2	1.000143152	0.99902284
Q12830	BPTF	Nucleosome-remodeling factor subunit BPTF OS=Homo sapiens OX=9606 GN=BPTF PE=1 SV=3	0	High	234.464	20	52	69	7	3046	338.1	6.54	212.75	46	32208.1	30050	32688.4	29734.7	32991.2	32244	31648.83333	31656.63333	1.000246455	0.995415534
Q8ND76	CCNY	Cyclin-Y OS=Homo sapiens OX=9606 GN=CCNY PE=1 SV=2	0.004	High	3.317	3	1	1	1	341	39.3	7.2	2	0	580.2	902.5	769.6	806.9	747	699	750.7666667	750.9666667	1.000266394	0.998478491
J3KNF4	CCS	Superoxide dismutase copper chaperone OS=Homo sapiens OX=9606 GN=CCS PE=1 SV=1	0.001	High	4.599	6	2	2	2	255	27.1	5.9	4	0	737.9	753.3	738.5	753.3	790.2	686.9	743.2333333	743.4666667	1.000313944	0.994288487
O75152	ZC3H11A	Zinc finger CCCH domain-containing protein 11A OS=Homo sapiens OX=9606 GN=ZC3H11A PE=1 SV=3	0	High	249.396	52	41	76	41	810	89.1	8.37	254.23	0	48965.6	34779.2	36960.6	47278.9	39337.3	34130.3	40235.13333	40248.83333	1.000340498	0.998239579
P05164	MPO	Myeloperoxidase OS=Homo sapiens OX=9606 GN=MPO PE=1 SV=1	0.017	Medium	1.805	1	1	1	1	745	83.8	8.97	0	0	302.3	266.7	244.3	291.2	239.2	283.2	271.1	271.2	1.000368868	0.996791797
Q9Y3I0	RTCB	RNA-splicing ligase RtcB homolog OS=Homo sapiens OX=9606 GN=RTCB PE=1 SV=1	0	High	240.953	53	27	80	27	505	55.2	7.23	268.74	0	42750.1	40387.5	39582	40213.9	42427.9	40128.2	40906.53333	40923.33333	1.000410692	0.989609157
Q6PII3	CCDC174	Coiled-coil domain-containing protein 174 OS=Homo sapiens OX=9606 GN=CCDC174 PE=1 SV=3	0.003	High	3.772	3	2	2	2	467	53.9	6.33	2.07	0	2046.3	1418.1	1406.4	1849.2	1415.9	1607.8	1623.6	1624.3	1.000431141	0.997863703
P35270	SPR	Sepiapterin reductase OS=Homo sapiens OX=9606 GN=SPR PE=1 SV=1	0	High	9.652	15	4	4	4	261	28	8.05	9.65	0	2198.9	2110.7	2000.6	2184.3	2041.2	2087.8	2103.4	2104.433333	1.000491268	0.989111806
Q8NI27	THOC2	THO complex subunit 2 OS=Homo sapiens OX=9606 GN=THOC2 PE=1 SV=2	0	High	270.34	28	58	114	43	1593	182.7	8.44	278.88	15	57277.7	63996.8	66824.9	53017.3	69189.2	65986.5	62699.8	62731	1.000497609	0.99589287
O94832	MYO1D	Unconventional myosin-Id OS=Homo sapiens OX=9606 GN=MYO1D PE=1 SV=2	0	High	68.704	15	14	21	14	1006	116.1	9.39	58.61	0	6510.4	9519.5	8896.6	6725.5	10030.1	8184.3	8308.833333	8313.3	1.00053758	0.997471338
Q53TN4	CYBRD1	Plasma membrane ascorbate-dependent reductase CYBRD1 OS=Homo sapiens OX=9606 GN=CYBRD1 PE=1 SV=1	0.002	High	4.052	3	1	1	1	286	31.6	8.76	3.07	0	723.3	1257.1	1163.6	835.4	1182.6	1127.7	1048	1048.566667	1.000540712	0.99783953
P02792	FTL	Ferritin light chain OS=Homo sapiens OX=9606 GN=FTL PE=1 SV=2	0.013	Medium	2.095	4	1	1	1	175	20	5.78	2.89	0	935	1002.7	778.3	934.3	796.4	986.8	905.3333333	905.8333333	1.000552283	0.995709734
D6RIC3	NOP16	Nucleolar protein 16 OS=Homo sapiens OX=9606 GN=NOP16 PE=1 SV=1	0	High	8.334	19	3	3	3	150	17.2	10.33	7.75	0	1547.7	1418.2	1520.3	1361.4	1881	1246.4	1495.4	1496.266667	1.000579555	0.996736093
Q5T1V6	DDX59	Probable ATP-dependent RNA helicase DDX59 OS=Homo sapiens OX=9606 GN=DDX59 PE=1 SV=1	0	High	9.561	5	3	3	3	619	68.8	7.44	8.66	0	1351.2	1135.8	1118.9	1234.5	1141.3	1232.2	1201.966667	1202.666667	1.000582379	0.993504922
H7C2K2	NCKIPSD	NCK-interacting protein with SH3 domain (Fragment) OS=Homo sapiens OX=9606 GN=NCKIPSD PE=1 SV=1	0	High	8.093	9	2	2	2	268	29.2	4.61	6.39	0	745.6	887.3	706.1	847.1	770.4	723	779.6666667	780.1666667	1.0006413	0.994303521
Q9Y2Z0	SUGT1	Protein SGT1 homolog OS=Homo sapiens OX=9606 GN=SUGT1 PE=1 SV=3	0	High	27.469	20	7	7	7	365	41	5.16	22.63	0	3876.6	4072.3	4054.4	3884.3	3983.3	4143.7	4001.1	4003.766667	1.000666483	0.979605434
Q9H974	QTRT2	Queuine tRNA-ribosyltransferase accessory subunit 2 OS=Homo sapiens OX=9606 GN=QTRT2 PE=1 SV=1	0	High	17.953	17	4	4	4	415	46.7	6.81	12.85	0	705.3	736.8	733.9	742.8	689.3	745.4	725.3333333	725.8333333	1.000689338	0.982027831
E5RHL7	ARFGEF1	Brefeldin A-inhibited guanine nucleotide-exchange protein 1 (Fragment) OS=Homo sapiens OX=9606 GN=ARFGEF1 PE=1 SV=2	0.011	Medium	2.178	1	1	1	1	825	93.7	6.95	0	0	47.4	48.8	42.8	47.7	36.9	54.5	46.33333333	46.36666667	1.000719424	0.995400453
Q8N8R5	C2orf69	Mitochondrial protein C2orf69 OS=Homo sapiens OX=9606 GN=C2orf69 PE=1 SV=1	0.001	High	4.293	4	1	1	1	385	43.4	8.09	3.25	0	88.2	91.3	94.9	90.8	93.5	90.3	91.46666667	91.53333333	1.000728863	0.977027956
P20962	PTMS	Parathymosin OS=Homo sapiens OX=9606 GN=PTMS PE=1 SV=2	0	High	9.165	23	2	3	2	102	11.5	4.16	11.63	0	2077.7	2137.6	1876.8	2864	1587.4	1645.2	2030.7	2032.2	1.000738662	0.997344455
Q96QU8	XPO6	Exportin-6 OS=Homo sapiens OX=9606 GN=XPO6 PE=1 SV=1	0	High	12.711	3	3	3	3	1125	128.8	6.35	10.55	0	1283.7	1224.6	1336.8	1215.3	1186.4	1446.4	1281.7	1282.7	1.000780214	0.991518523
P32969	RPL9P9	60S ribosomal protein L9 OS=Homo sapiens OX=9606 GN=RPL9P9 PE=1 SV=1	0	High	73.744	56	13	26	13	192	21.9	9.95	80.46	0	13770	13937	13820	13357.8	13001.1	15201.6	13842.33333	13853.5	1.000806704	0.987750493
P48444	ARCN1	Coatomer subunit delta OS=Homo sapiens OX=9606 GN=ARCN1 PE=1 SV=1	0	High	89.471	37	20	30	20	511	57.2	6.21	73.09	0	14484.6	13591.2	13369.3	15447	12149.1	13883.8	13815.03333	13826.63333	1.000839665	0.991400045
Q8NDX6	ZNF740	Zinc finger protein 740 OS=Homo sapiens OX=9606 GN=ZNF740 PE=1 SV=1	0	High	16.503	20	4	5	4	193	21.8	9.19	15.08	0	1711.2	1759.7	1866.7	1513.1	1899.7	1929.4	1779.2	1780.733333	1.000861811	0.991886804
Q9Y6U3	SCIN	Scinderin OS=Homo sapiens OX=9606 GN=SCIN PE=1 SV=4	0	High	16.139	9	4	4	4	715	80.4	5.71	13.67	0	888	933.7	1056.3	956.9	846.5	1077.1	959.3333333	960.1666667	1.000868659	0.992507845
O94813	SLIT2	Slit homolog 2 protein OS=Homo sapiens OX=9606 GN=SLIT2 PE=1 SV=1	0.017	Medium	1.823	0	1	1	1	1529	169.8	7.06	2.27	0	1032	999.4	1060.3	925.2	1037.4	1131.8	1030.566667	1031.466667	1.000873306	0.989157495
P22415	USF1	Upstream stimulatory factor 1 OS=Homo sapiens OX=9606 GN=USF1 PE=1 SV=1	0	High	9.389	9	3	3	2	310	33.5	5.54	8.27	0	1297.9	1195.1	1580.4	1140	1664.8	1272.4	1357.8	1359.066667	1.000932882	0.995132878
H3BQ06		Rab-GAP TBC domain-containing protein OS=Homo sapiens OX=9606 PE=4 SV=1	0.009	High	2.421	3	1	1	1	376	42.5	8.28	3.58	0	456.3	480.9	442.9	474.9	453.8	452.7	460.0333333	460.4666667	1.000941961	0.97550757
K7EQT1	FZR1	Fizzy-related protein homolog OS=Homo sapiens OX=9606 GN=FZR1 PE=1 SV=1	0.003	High	3.804	5	2	2	2	361	40	9.22	4.5	0	1436.2	1129.3	1139.4	1255.4	1251.8	1201.3	1234.966667	1236.166667	1.000971686	0.991190775
Q9H444	CHMP4B	Charged multivesicular body protein 4b OS=Homo sapiens OX=9606 GN=CHMP4B PE=1 SV=1	0	High	23.442	28	6	8	6	224	24.9	4.82	20.78	0	3446.7	3712.7	3830.9	3756.8	3673.4	3571.1	3663.433333	3667.1	1.001000883	0.978119984
A0A1W2PR17	PFKFB3	6-phosphofructo-2-kinase/fructose-2,6-bisphosphatase 3 OS=Homo sapiens OX=9606 GN=PFKFB3 PE=1 SV=1	0	High	12.255	5	3	4	2	568	64.3	7.74	10.58	0	706.4	629.4	630.5	688.6	630.6	649.1	655.4333333	656.1	1.001017139	0.983711451
Q01433	AMPD2	AMP deaminase 2 OS=Homo sapiens OX=9606 GN=AMPD2 PE=1 SV=2	0	High	16.386	7	6	6	6	879	100.6	6.93	13.55	0	1952.6	2137.7	1974.6	2206	1886.2	1978.9	2021.633333	2023.7	1.001022276	0.986099863
Q6P1N0	CC2D1A	Coiled-coil and C2 domain-containing protein 1A OS=Homo sapiens OX=9606 GN=CC2D1A PE=1 SV=1	0	High	24.714	8	6	7	6	951	104	8.09	22.19	0	2215.2	2396.3	2224.2	2396.6	2200.1	2246.1	2278.566667	2280.933333	1.001038665	0.978777712
P14868	DARS1	Aspartate--tRNA ligase, cytoplasmic OS=Homo sapiens OX=9606 GN=DARS1 PE=1 SV=2	0	High	146.483	55	28	56	28	501	57.1	6.55	173.31	0	27154.7	27553.7	30583.4	26170.6	27071.2	32139	28430.6	28460.26667	1.001043477	0.989651868
P50750	CDK9	Cyclin-dependent kinase 9 OS=Homo sapiens OX=9606 GN=CDK9 PE=1 SV=3	0	High	48.482	24	9	15	8	372	42.8	8.79	44.59	0	4922.9	4207.4	3689.1	4490	4454.5	3888.3	4273.133333	4277.6	1.001045291	0.991776197
P82650	MRPS22	28S ribosomal protein S22, mitochondrial OS=Homo sapiens OX=9606 GN=MRPS22 PE=1 SV=1	0	High	23.328	20	7	8	7	360	41.3	7.9	17.55	0	4198.4	5067.5	4768.2	3881	4934.8	5233.2	4678.033333	4683	1.0010617	0.992286455
Q8N3X1	FNBP4	Formin-binding protein 4 OS=Homo sapiens OX=9606 GN=FNBP4 PE=1 SV=3	0	High	120.395	23	21	32	21	1017	110.2	4.74	109.63	0	14093.9	13200.7	14031.6	13281.2	14293.1	13797.7	13775.4	13790.66667	1.001108256	0.972092374
Q9P2W9	STX18	Syntaxin-18 OS=Homo sapiens OX=9606 GN=STX18 PE=1 SV=1	0.001	High	4.594	4	3	3	3	335	38.7	5.49	4.17	0	754.3	759.5	813.5	754.8	813.1	762.1	775.7666667	776.6666667	1.001160143	0.974392654
Q96N11	INTS15	Integrator complex subunit 15 OS=Homo sapiens OX=9606 GN=INTS15 PE=2 SV=1	0.017	Medium	1.802	2	1	1	1	449	50	7.69	2.04	0	705	669.7	721.2	633.9	742.9	721.6	698.6333333	699.4666667	1.001192805	0.982951716
A0A494C1L5	LRBA	Lipopolysaccharide-responsive and beige-like anchor protein OS=Homo sapiens OX=9606 GN=LRBA PE=1 SV=1	0	High	54.494	6	17	17	17	2852	317.6	5.57	48.06	0	6777.4	7107.4	6950.2	6878	6646.5	7335.9	6945	6953.466667	1.001219102	0.971642025
Q9H875	PRKRIP1	PRKR-interacting protein 1 OS=Homo sapiens OX=9606 GN=PRKRIP1 PE=1 SV=1	0.003	High	3.603	5	1	1	1	184	21	9.79	2.72	0	587.8	503.5	541.7	568	523.5	543.5	544.3333333	545	1.00122474	0.981859628
Q9ULH1	ASAP1	Arf-GAP with SH3 domain, ANK repeat and PH domain-containing protein 1 OS=Homo sapiens OX=9606 GN=ASAP1 PE=1 SV=4	0	High	15.832	5	5	6	5	1129	125.4	7.31	18.81	0	2574.1	2449.2	2428	2932.4	2153.6	2374.6	2483.766667	2486.866667	1.001248104	0.990155422
Q9Y2H1	STK38L	Serine/threonine-protein kinase 38-like OS=Homo sapiens OX=9606 GN=STK38L PE=1 SV=3	0.001	High	4.796	4	2	2	1	464	54	6.81	3.06	0	336.1	257.8	281.3	344.8	266	265.5	291.7333333	292.1	1.001256856	0.992166865
P37108	SRP14	Signal recognition particle 14 kDa protein OS=Homo sapiens OX=9606 GN=SRP14 PE=1 SV=2	0	High	56.155	47	10	26	10	136	14.6	10.04	67.55	0	21714.6	17658.1	17868	20234.7	18984.1	18094.4	19080.23333	19104.4	1.001266581	0.987564144
Q9C0J8	WDR33	pre-mRNA 3' end processing protein WDR33 OS=Homo sapiens OX=9606 GN=WDR33 PE=1 SV=2	0	High	240.752	36	44	82	44	1336	145.8	9.17	235.47	0	33140.6	30350.2	32962	29539.8	35485.9	31549.8	32150.93333	32191.83333	1.001272125	0.984393726
B4DLN1		cDNA FLJ60124, highly similar to Mitochondrial dicarboxylate carrier OS=Homo sapiens OX=9606 PE=2 SV=1	0	High	14.595	11	4	4	3	442	48.1	9.52	12.34	1	1586.4	1508.8	1443.6	1643.9	1384.5	1516.2	1512.933333	1514.866667	1.001277871	0.983044074
O60293	ZFC3H1	Zinc finger C3H1 domain-containing protein OS=Homo sapiens OX=9606 GN=ZFC3H1 PE=1 SV=3	0	High	98.639	16	25	30	25	1989	226.2	8.13	99.49	0	11862.4	13644.1	13716.8	10543.1	14258	14473.3	13074.43333	13091.46667	1.001302797	0.990955905
Q9UL18	AGO1	Protein argonaute-1 OS=Homo sapiens OX=9606 GN=AGO1 PE=1 SV=3	0	High	13.915	4	3	5	1	857	97.2	9.16	12.3	0	387.9	359.2	295.3	388.5	333.5	321.8	347.4666667	347.9333333	1.001343054	0.989775924
Q13148	TARDBP	TAR DNA-binding protein 43 OS=Homo sapiens OX=9606 GN=TARDBP PE=1 SV=1	0	High	72.261	26	10	37	10	414	44.7	6.19	109.91	0	20197.8	19167.1	20217.4	18491.3	21002.6	20168.9	19860.76667	19887.6	1.001351072	0.975338938
Q9Y5U2	TSSC4	Protein TSSC4 OS=Homo sapiens OX=9606 GN=TSSC4 PE=1 SV=3	0.008	High	2.612	4	1	1	1	329	34.3	5.19	2.99	0	389.7	417.6	375.7	391.6	372	421	394.3333333	394.8666667	1.001352494	0.978756359
R4GMX3	COMMD3-BMI1	COMMD3-BMI1 readthrough OS=Homo sapiens OX=9606 GN=COMMD3-BMI1 PE=4 SV=1	0	High	43.179	18	9	16	9	469	53.3	7.93	44.82	0	8403.5	7734.3	8256.1	7498	8088.8	8841.5	8131.3	8142.766667	1.001410189	0.980394285
A0A494C0W0	PARN	Poly(A)-specific ribonuclease PARN OS=Homo sapiens OX=9606 GN=PARN PE=1 SV=1	0	High	75.867	29	20	25	20	664	76.3	6.18	65.2	0	13956.9	11362.9	10106.4	13029.6	12383.1	10063.5	11808.73333	11825.4	1.001411385	0.991366448
Q6PJT7	ZC3H14	Zinc finger CCCH domain-containing protein 14 OS=Homo sapiens OX=9606 GN=ZC3H14 PE=1 SV=1	0	High	111.238	30	18	34	18	736	82.8	7.31	114.25	0	15436.8	14190.5	14976.8	14356.5	16480.3	13831.6	14868.03333	14889.46667	1.001441572	0.981893978
A0A1W2PNX8	UNC45A	Protein unc-45 homolog A OS=Homo sapiens OX=9606 GN=UNC45A PE=1 SV=1	0	High	45.801	13	13	14	13	1084	118.3	6.71	42.32	0	5364.8	6067.5	5936.7	5144.6	5705.2	6544.6	5789.666667	5798.133333	1.001462375	0.986211152
P09669	COX6C	Cytochrome c oxidase subunit 6C OS=Homo sapiens OX=9606 GN=COX6C PE=1 SV=2	0	High	8.69	21	3	4	3	75	8.8	10.39	7.61	0	1468.5	1910.2	1953	1433.6	1744.6	2161.7	1777.233333	1779.966667	1.001537971	0.992165923
A0A7I2YQL2	BTF3	Transcription factor BTF3 OS=Homo sapiens OX=9606 GN=BTF3 PE=1 SV=1	0	High	17.682	36	6	9	1	132	14.5	10.13	15.63	0	1992.3	2340.3	2736.9	2017.7	2258.8	2804.2	2356.5	2360.233333	1.00158427	0.991163038
O75439	PMPCB	Mitochondrial-processing peptidase subunit beta OS=Homo sapiens OX=9606 GN=PMPCB PE=1 SV=2	0	High	64.765	26	10	17	10	489	54.3	6.83	61.67	0	5847.1	6785.6	6243.9	5764.9	6598.8	6542.9	6292.2	6302.2	1.001589269	0.980402226
Q9BWS9	CHID1	Chitinase domain-containing protein 1 OS=Homo sapiens OX=9606 GN=CHID1 PE=1 SV=1	0	High	26.89	23	10	10	10	393	44.9	8.63	25.66	0	4675.6	4123.7	4134.7	4657.6	3915.5	4381.6	4311.333333	4318.233333	1.001600433	0.981714923
P0C7P3	SLFN14	Protein SLFN14 OS=Homo sapiens OX=9606 GN=SLFN14 PE=1 SV=2	0.021	Medium	1.669	1	1	4	1	912	103.8	8.24	5.95	0	2235.1	2368.2	2402.4	2154.7	2231.9	2630.5	2335.233333	2339.033333	1.001627246	0.981734152
O95391	SLU7	Pre-mRNA-splicing factor SLU7 OS=Homo sapiens OX=9606 GN=SLU7 PE=1 SV=2	0	High	23.497	15	8	10	8	586	68.3	7.14	18.49	0	3384.7	3648.4	3573.2	3046.9	3816	3761.1	3535.433333	3541.333333	1.001668819	0.982972347
Q9UK53	ING1	Inhibitor of growth protein 1 OS=Homo sapiens OX=9606 GN=ING1 PE=1 SV=2	0	High	10.697	11	3	3	3	422	46.7	9.06	7.94	0	1862.8	1687.5	1769.4	1667.7	1793.4	1867.6	1773.233333	1776.233333	1.001691825	0.970884461
Q86UV5	USP48	Ubiquitin carboxyl-terminal hydrolase 48 OS=Homo sapiens OX=9606 GN=USP48 PE=1 SV=1	0	High	291.208	41	43	94	22	1035	119	6.05	290.42	24	44623.3	42314.6	43060.4	41196.1	45161.3	43863.1	43332.76667	43406.83333	1.001709253	0.958905772
Q8WUZ0	BCL7C	B-cell CLL/lymphoma 7 protein family member C OS=Homo sapiens OX=9606 GN=BCL7C PE=1 SV=3	0	High	12.063	13	3	5	2	217	23.5	5.2	14.38	0	2324.3	2093.8	2391.2	2136.1	2673.7	2011.3	2269.766667	2273.7	1.001732924	0.986729794
S4R341	NOLC1	Nucleolar and coiled-body phosphoprotein 1 OS=Homo sapiens OX=9606 GN=NOLC1 PE=1 SV=1	0	High	20.794	51	3	7	1	73	8	5.26	24.21	0	39.9	32.9	40.2	41.2	37.6	34.4	37.66666667	37.73333333	1.001769912	0.983818183
Q8WUA4	GTF3C2	General transcription factor 3C polypeptide 2 OS=Homo sapiens OX=9606 GN=GTF3C2 PE=1 SV=2	0	High	116.409	26	20	37	20	911	100.6	7.31	118.88	0	14949.2	13773.9	15017.2	13620.3	14642.9	15557.1	14580.1	14606.76667	1.001828977	0.971014407
Q9UP83	COG5	Conserved oligomeric Golgi complex subunit 5 OS=Homo sapiens OX=9606 GN=COG5 PE=1 SV=3	0.001	High	5.538	3	2	2	2	839	92.7	6.6	2.77	0	1072	1206.5	1135.4	1025.1	1127.8	1267.3	1137.966667	1140.066667	1.001845397	0.980369204
O95336	PGLS	6-phosphogluconolactonase OS=Homo sapiens OX=9606 GN=PGLS PE=1 SV=2	0	High	41.365	49	9	11	9	258	27.5	6.05	33.01	0	3635.1	3404.4	3038.8	3883.4	3166.6	3047	3359.433333	3365.666667	1.001855472	0.985093371
Q14137	BOP1	Ribosome biogenesis protein BOP1 OS=Homo sapiens OX=9606 GN=BOP1 PE=1 SV=2	0	High	90.014	27	19	27	19	746	83.6	6.19	83.11	0	10097.5	10280.9	9302.5	9176	11476.8	9083.5	9893.633333	9912.1	1.00186652	0.983482491
H0Y6W0	TOP3B	DNA topoisomerase (Fragment) OS=Homo sapiens OX=9606 GN=TOP3B PE=1 SV=1	0	High	25.231	20	8	8	7	525	59.3	8.1	23.27	0	3031.3	3159.1	2894.8	2817.1	3133.8	3151.5	3028.4	3034.133333	1.001893189	0.967623366
Q96ES7	SGF29	SAGA-associated factor 29 OS=Homo sapiens OX=9606 GN=SGF29 PE=1 SV=1	0	High	22.911	22	7	8	7	293	33.2	8.1	21.04	0	3572.4	3759.1	3873.1	3444.6	3991.3	3790.3	3734.866667	3742.066667	1.00192778	0.970359994
Q9UN37	VPS4A	Vacuolar protein sorting-associated protein 4A OS=Homo sapiens OX=9606 GN=VPS4A PE=1 SV=1	0	High	28.396	24	10	11	7	437	48.9	7.8	27.96	3	4103.4	4734.1	4397.1	4483.9	4435.8	4340.6	4411.533333	4420.1	1.00194188	0.965658925
Q2NKJ3	CTC1	CST complex subunit CTC1 OS=Homo sapiens OX=9606 GN=CTC1 PE=1 SV=2	0.028	Medium	1.35	2	1	1	1	1217	134.5	7.88	0	0	307	304.1	312.1	303.2	292.5	329.3	307.7333333	308.3333333	1.00194974	0.959760257
Q9NV88	INTS9	Integrator complex subunit 9 OS=Homo sapiens OX=9606 GN=INTS9 PE=1 SV=2	0	High	50.629	21	11	17	11	658	73.8	6.33	44.98	0	9775.8	9737.7	9673.2	9076.4	10249.9	9918.1	9728.9	9748.133333	1.001976928	0.958874823
P62633	CNBP	CCHC-type zinc finger nucleic acid binding protein OS=Homo sapiens OX=9606 GN=CNBP PE=1 SV=1	0	High	28.384	53	8	12	8	177	19.5	7.71	35.58	0	5156.4	4754.2	6071.1	5204.2	6102.5	4706.7	5327.233333	5337.8	1.001983519	0.985961427
A0A1B0GV02	ZEB2	Zinc finger E-box-binding homeobox 2 OS=Homo sapiens OX=9606 GN=ZEB2 PE=1 SV=1	0	High	71.299	11	12	20	12	1239	139.1	6.32	67.27	0	6349.8	8545.7	7955.4	5865.7	8737	8293.8	7616.966667	7632.166667	1.001995545	0.989708542
Q9Y5L0	TNPO3	Transportin-3 OS=Homo sapiens OX=9606 GN=TNPO3 PE=1 SV=3	0	High	55.263	16	13	17	13	923	104.1	5.57	53.88	0	6802.7	7461.8	7312.8	6389.1	7352.6	7880.3	7192.433333	7207.333333	1.002071622	0.976723683
Q9UKF6	CPSF3	Cleavage and polyadenylation specificity factor subunit 3 OS=Homo sapiens OX=9606 GN=CPSF3 PE=1 SV=1	0	High	127.105	32	20	35	20	684	77.4	5.6	127.02	0	15304	14445.9	15193.9	14229.2	15770.9	15037.6	14981.26667	15012.56667	1.002089276	0.95493066
Q86TU7	SETD3	Actin-histidine N-methyltransferase OS=Homo sapiens OX=9606 GN=SETD3 PE=1 SV=1	0	High	19.428	8	4	5	4	594	67.2	5.96	16.91	0	925	952.8	913.6	964	832.7	1000.6	930.4666667	932.4333333	1.002113635	0.971798151
Q9NR30	DDX21	Nucleolar RNA helicase 2 OS=Homo sapiens OX=9606 GN=DDX21 PE=1 SV=5	0	High	546.053	62	65	257	63	783	87.3	9.28	829.86	2	127403.6	109475.9	114339.4	112795.1	126634.7	112539	117072.9667	117322.9333	1.002135136	0.973582066
A0A0D9SGJ8	PWWP3A	PWWP domain-containing DNA repair factor 3A OS=Homo sapiens OX=9606 GN=PWWP3A PE=1 SV=1	0.003	High	3.793	2	1	1	1	732	80.8	8.63	3.47	0	369.3	362.3	387.7	412.3	332	377.4	373.1	373.9	1.002144197	0.975465065
P30038	ALDH4A1	Delta-1-pyrroline-5-carboxylate dehydrogenase, mitochondrial OS=Homo sapiens OX=9606 GN=ALDH4A1 PE=1 SV=3	0	High	18.13	11	6	6	6	563	61.7	8.07	15.65	0	2664	2608.2	2465.5	2745.5	2414	2595	2579.233333	2584.833333	1.002171188	0.962716174
F8VRH0	PCBP2	Poly(rC)-binding protein 2 (Fragment) OS=Homo sapiens OX=9606 GN=PCBP2 PE=1 SV=2	0	High	48.56	22	5	26	2	310	32	8.07	76.39	0	1729.4	1682.5	1671.5	1692.7	1613.4	1788.4	1694.466667	1698.166667	1.002183578	0.948294768
P13693	TPT1	Translationally-controlled tumor protein OS=Homo sapiens OX=9606 GN=TPT1 PE=1 SV=1	0	High	100.207	50	11	52	11	172	19.6	4.93	155.53	0	29405.7	24946.6	29237.5	27215.2	26283.6	30274.3	27863.26667	27924.36667	1.002192851	0.97579263
B1AP13	CD55	Complement decay-accelerating factor OS=Homo sapiens OX=9606 GN=CD55 PE=1 SV=1	0.001	High	6.416	5	3	3	3	444	49.3	8.82	7.78	0	1477	1723	1719.8	1589.2	1636.4	1705	1639.933333	1643.533333	1.002195211	0.969375988
P53602	MVD	Diphosphomevalonate decarboxylase OS=Homo sapiens OX=9606 GN=MVD PE=1 SV=1	0	High	26.713	22	8	8	8	400	43.4	7.23	24.33	0	4326.4	3715.4	4033.6	4479.7	3420.8	4201.5	4025.133333	4034	1.002202826	0.981669651
Q9BRT9	GINS4	DNA replication complex GINS protein SLD5 OS=Homo sapiens OX=9606 GN=GINS4 PE=1 SV=1	0	High	10.329	15	3	3	3	223	26	4.98	8.96	0	1096.1	1292.4	1272.7	1101.7	1245.2	1322.5	1220.4	1223.133333	1.002239703	0.97719762
A0A8I5KWI2	DPF1	D4, zinc and double PHD fingers family 1, isoform CRA_c OS=Homo sapiens OX=9606 GN=DPF1 PE=4 SV=1	0	High	11.431	7	4	6	3	435	48.9	7.46	13.2	0	827.7	829.8	865.4	827	869	832.6	840.9666667	842.8666667	1.002259305	0.92089076
Q9P206	KIAA1522	Uncharacterized protein KIAA1522 OS=Homo sapiens OX=9606 GN=KIAA1522 PE=1 SV=2	0.001	High	6.305	2	1	1	1	1035	107	9.73	4.14	0	183.3	172.6	170.3	178.5	163.6	185.3	175.4	175.8	1.002280502	0.960324312
Q9BXP5	SRRT	Serrate RNA effector molecule homolog OS=Homo sapiens OX=9606 GN=SRRT PE=1 SV=1	0	High	330.285	47	51	124	51	876	100.6	5.96	388.35	0	58006.1	52898.7	55510.7	53751.3	59514.1	53531.5	55471.83333	55598.96667	1.002291854	0.961128557
P16435	POR	NADPH--cytochrome P450 reductase OS=Homo sapiens OX=9606 GN=POR PE=1 SV=2	0	High	46.111	19	11	15	11	677	76.6	5.58	43.28	0	6216	6714.1	5954.8	6531.9	5995.6	6401.1	6294.966667	6309.533333	1.002314018	0.960307175
D6RBW1	EIF4E	Eukaryotic translation initiation factor 4E OS=Homo sapiens OX=9606 GN=EIF4E PE=1 SV=1	0	High	30.639	27	7	15	7	245	28.5	8.12	42.21	0	7133.7	7256	7014.4	7411.4	6440	7603.8	7134.7	7151.733333	1.002387393	0.965193612
Q9UKN8	GTF3C4	General transcription factor 3C polypeptide 4 OS=Homo sapiens OX=9606 GN=GTF3C4 PE=1 SV=2	0	High	152.028	41	28	49	28	822	91.9	6.65	168.4	0	19259.9	18831.5	20642.8	17470.1	20289.2	21116.4	19578.06667	19625.23333	1.002409159	0.971286363
Q9UJX5	ANAPC4	Anaphase-promoting complex subunit 4 OS=Homo sapiens OX=9606 GN=ANAPC4 PE=1 SV=2	0	High	45.343	16	9	15	9	808	92.1	5.53	41.55	0	7530.7	6715	6959	6964.9	7010.3	7280.9	7068.233333	7085.366667	1.002423991	0.950824581
H0YA96	HNRNPD	Heterogeneous nuclear ribonucleoprotein D0 (Fragment) OS=Homo sapiens OX=9606 GN=HNRNPD PE=1 SV=1	0	High	282.359	82	28	130	2	210	23.9	9.58	409.4	0	1884.8	1306.2	1533.5	1639.5	1852	1244.8	1574.833333	1578.766667	1.002497619	0.987954484
P54277	PMS1	PMS1 protein homolog 1 OS=Homo sapiens OX=9606 GN=PMS1 PE=1 SV=1	0	High	34.459	10	10	11	10	932	105.8	6.67	31.76	0	5480	5329.1	6453.4	4923.6	5718.4	6663.7	5754.166667	5768.566667	1.002502534	0.982414573
O94864	SUPT7L	STAGA complex 65 subunit gamma OS=Homo sapiens OX=9606 GN=SUPT7L PE=1 SV=1	0	High	10.506	13	3	3	3	414	46.2	5.12	9.65	0	1057.6	952	1078.7	942.7	1197.4	956.2	1029.433333	1032.1	1.002590422	0.978159032
E9PRG8	C11orf98	Uncharacterized protein C11orf98 OS=Homo sapiens OX=9606 GN=C11orf98 PE=4 SV=2	0	High	21.281	30	5	11	5	123	14.2	11.53	18.76	0	4914.1	4663.9	3944.6	4831	5098	3629.5	4507.533333	4519.5	1.002654815	0.983289576
Q8WWK9	CKAP2	Cytoskeleton-associated protein 2 OS=Homo sapiens OX=9606 GN=CKAP2 PE=1 SV=1	0	High	24.955	9	5	5	5	683	76.9	9.41	17.23	0	4649.1	3604.6	3941.2	4605	3547	4075.7	4064.966667	4075.9	1.002689649	0.981091867
Q96F44	TRIM11	E3 ubiquitin-protein ligase TRIM11 OS=Homo sapiens OX=9606 GN=TRIM11 PE=1 SV=2	0	High	36.327	22	9	12	9	468	52.7	5.69	34.68	0	4997.4	5348.1	5717.3	4539.1	5231.7	6335.4	5354.266667	5368.733333	1.002701895	0.980725243
Q08J23	NSUN2	RNA cytosine C(5)-methyltransferase NSUN2 OS=Homo sapiens OX=9606 GN=NSUN2 PE=1 SV=2	0	High	122.101	37	23	35	23	767	86.4	6.77	124.46	0	14649.1	16130.7	14719.1	14328.5	14849.3	16444.5	15166.3	15207.43333	1.002712153	0.961401794
Q6I9Y2	THOC7	THO complex subunit 7 homolog OS=Homo sapiens OX=9606 GN=THOC7 PE=1 SV=3	0	High	78.833	60	14	33	14	204	23.7	5.67	92.49	0	19576.2	18435.6	18948.3	18028.8	20607.4	18478.8	18986.7	19038.33333	1.002719447	0.955051725
P17980	PSMC3	26S proteasome regulatory subunit 6A OS=Homo sapiens OX=9606 GN=PSMC3 PE=1 SV=3	0	High	93.62	43	16	28	16	439	49.2	5.24	88.85	0	12778.7	14620.6	13934.6	13154.1	13405	14888.6	13777.96667	13815.9	1.002753188	0.962719303
A0A6I8PRS5	GPATCH11	G patch domain-containing protein 11 OS=Homo sapiens OX=9606 GN=GPATCH11 PE=1 SV=1	0	High	22.316	15	5	8	5	263	30.7	5.3	17.65	0	3284	3477.3	3419.3	2997.7	3904.8	3306.3	3393.533333	3402.933333	1.002769974	0.974122165
A0A3B3IS55	ABLIM1	Actin-binding LIM protein 1 OS=Homo sapiens OX=9606 GN=ABLIM1 PE=1 SV=1	0.039	Medium	1.119	1	1	1	1	834	94	8.75	2	0	511.8	439	486.3	451.4	507.1	482.6	479.0333333	480.3666667	1.002783383	0.962612134
Q5JSH3	WDR44	WD repeat-containing protein 44 OS=Homo sapiens OX=9606 GN=WDR44 PE=1 SV=1	0	High	30.986	10	7	8	7	913	101.3	5.45	26.06	0	2772.3	2972.1	2877.4	2808	2781	3057.1	2873.933333	2882.033333	1.002818437	0.942286255
Q14554	PDIA5	Protein disulfide-isomerase A5 OS=Homo sapiens OX=9606 GN=PDIA5 PE=1 SV=1	0	High	31.231	16	7	8	7	519	59.6	7.91	26.41	0	2977.7	2623	2244.6	3002.3	2564.8	2300.5	2615.1	2622.533333	1.002842466	0.981066505
Q86SQ9	DHDDS	Dehydrodolichyl diphosphate synthase complex subunit DHDDS OS=Homo sapiens OX=9606 GN=DHDDS PE=1 SV=3	0.001	High	5.148	5	2	2	2	333	38.6	8.28	4.94	0	1254.5	1346.2	1230.6	1260.8	1250.8	1330.6	1277.1	1280.733333	1.002844987	0.937099176
Q9NTI5	PDS5B	Sister chromatid cohesion protein PDS5 homolog B OS=Homo sapiens OX=9606 GN=PDS5B PE=1 SV=1	0	High	237.068	33	50	74	43	1447	164.6	8.47	210.6	0	35731.7	31809	34067.3	33050.5	33134.1	35712.5	33869.33333	33965.7	1.002845248	0.949635991
P62826	RAN	GTP-binding nuclear protein Ran OS=Homo sapiens OX=9606 GN=RAN PE=1 SV=3	0	High	131.125	52	16	60	16	216	24.4	7.49	189.86	0	29790	28912.3	29258.1	29107.4	28651.9	30453.1	29320.13333	29404.13333	1.002864926	0.895069079
Q9UEU0	VTI1B	Vesicle transport through interaction with t-SNAREs homolog 1B OS=Homo sapiens OX=9606 GN=VTI1B PE=1 SV=3	0.036	Medium	1.182	3	1	1	1	232	26.7	9.04	2.36	0	577.8	666.8	635.7	582.1	618.8	684.9	626.7666667	628.6	1.002925065	0.965474686
Q04837	SSBP1	Single-stranded DNA-binding protein, mitochondrial OS=Homo sapiens OX=9606 GN=SSBP1 PE=1 SV=1	0	High	82.589	58	10	26	10	148	17.2	9.6	92	0	10333.2	11344.8	10639.2	10237.7	12669.7	9505.7	10772.4	10804.36667	1.00296746	0.976080648
Q8IZ83	ALDH16A1	Aldehyde dehydrogenase family 16 member A1 OS=Homo sapiens OX=9606 GN=ALDH16A1 PE=1 SV=2	0	High	22.521	6	4	5	4	802	85.1	6.79	19.79	0	1632.1	1848.9	1759.2	1749.1	1702.5	1804.3	1746.733333	1751.966667	1.002996069	0.943539966
Q09472	EP300	Histone acetyltransferase p300 OS=Homo sapiens OX=9606 GN=EP300 PE=1 SV=2	0	High	123.909	13	31	43	16	2414	264	8.5	121.18	0	9207.7	9888.8	9125.6	8866.5	10009.5	9431.3	9407.366667	9435.766667	1.003018911	0.947989667
K7EJL1	AP1M1	AP-1 complex subunit mu-1 OS=Homo sapiens OX=9606 GN=AP1M1 PE=1 SV=1	0	High	10.854	13	4	4	4	351	40.3	7.59	10.51	0	833	921.2	873.3	888.3	807.5	939.7	875.8333333	878.5	1.003044719	0.956697897
Q969X6	UTP4	U3 small nucleolar RNA-associated protein 4 homolog OS=Homo sapiens OX=9606 GN=UTP4 PE=1 SV=1	0	High	52.141	20	13	16	13	686	76.8	8.85	48.23	0	7001.2	6185.9	7097.9	6846	6692.3	6808.8	6761.666667	6782.366667	1.003061375	0.947053404
O95202	LETM1	Mitochondrial proton/calcium exchanger protein OS=Homo sapiens OX=9606 GN=LETM1 PE=1 SV=1	0	High	139.803	32	25	40	25	739	83.3	6.7	127.79	0	21637.6	18344.2	17081	22673.5	16326.4	18237.7	19020.93333	19079.2	1.003063292	0.981160107
H0Y9K3	LARP1B	La-related protein 1B (Fragment) OS=Homo sapiens OX=9606 GN=LARP1B PE=1 SV=1	0.001	High	4.672	4	2	2	2	491	56.2	5.53	2.85	0	27	36.4	33.8	29.8	31.2	36.5	32.4	32.5	1.00308642	0.978368135
Q96Q11	TRNT1	CCA tRNA nucleotidyltransferase 1, mitochondrial OS=Homo sapiens OX=9606 GN=TRNT1 PE=1 SV=2	0	High	11.162	12	5	5	5	434	50.1	8.1	10.57	0	1534	1496.1	1474.4	1697.3	1307.3	1514	1501.5	1506.2	1.003130203	0.969086937
Q5HYJ3	FAM76B	Protein FAM76B OS=Homo sapiens OX=9606 GN=FAM76B PE=1 SV=3	0	High	45.687	32	11	15	10	339	38.7	9.25	46.97	1	9808.6	7739.3	7352.9	9070.6	8303.5	7605.9	8300.266667	8326.666667	1.003180621	0.977294009
Q7L8L6	FASTKD5	FAST kinase domain-containing protein 5, mitochondrial OS=Homo sapiens OX=9606 GN=FASTKD5 PE=1 SV=1	0	High	9.834	4	3	3	3	764	86.5	8.13	8.24	0	1258	1446.8	1315.6	1225.7	1400.9	1406.6	1340.133333	1344.4	1.003183763	0.960769819
Q8TDX7	NEK7	Serine/threonine-protein kinase Nek7 OS=Homo sapiens OX=9606 GN=NEK7 PE=1 SV=1	0	High	13.239	11	3	4	3	302	34.5	8.25	8.3	0	1215.6	1476.3	1286.2	1197.5	1401.6	1391.9	1326.033333	1330.333333	1.003242754	0.968507872
Q14139	UBE4A	Ubiquitin conjugation factor E4 A OS=Homo sapiens OX=9606 GN=UBE4A PE=1 SV=2	0	High	7.262	2	2	2	2	1066	122.5	5.24	5.95	0	819.2	1004.4	860.2	826	858	1008.6	894.6	897.5333333	1.003278933	0.972341729
Q2TAY7	SMU1	WD40 repeat-containing protein SMU1 OS=Homo sapiens OX=9606 GN=SMU1 PE=1 SV=2	0	High	112.031	36	19	34	18	513	57.5	7.18	106.41	1	17458.3	17407.3	18114.8	15496.7	19284.6	18377.6	17660.13333	17719.63333	1.00336917	0.961696122
P51151	RAB9A	Ras-related protein Rab-9A OS=Homo sapiens OX=9606 GN=RAB9A PE=1 SV=1	0	High	16.521	12	2	4	2	201	22.8	5.47	13.46	0	1390.9	1275.9	1126.6	1480	1131	1195.4	1264.466667	1268.8	1.003427005	0.975332511
O14974	PPP1R12A	Protein phosphatase 1 regulatory subunit 12A OS=Homo sapiens OX=9606 GN=PPP1R12A PE=1 SV=1	0	High	90.047	22	21	28	21	1030	115.2	5.4	74.25	0	15229.8	15969.3	16316.3	15025	16154.2	16499.8	15838.46667	15893	1.003443094	0.925599692
Q9BQT8	SLC25A21	Mitochondrial 2-oxodicarboxylate carrier OS=Homo sapiens OX=9606 GN=SLC25A21 PE=1 SV=1	0.001	High	5.423	5	1	1	1	299	33.3	9.51	3.9	0	244.6	275.4	286.4	235.1	263.1	311	268.8	269.7333333	1.003472222	0.972499792
P09105	HBQ1	Hemoglobin subunit theta-1 OS=Homo sapiens OX=9606 GN=HBQ1 PE=1 SV=2	0	High	9.78	25	3	3	3	142	15.5	7.62	5.05	0	766	744.8	788.9	752.2	693.7	861.8	766.5666667	769.2333333	1.003478715	0.960719666
O43166	SIPA1L1	Signal-induced proliferation-associated 1-like protein 1 OS=Homo sapiens OX=9606 GN=SIPA1L1 PE=1 SV=4	0.001	High	5.977	2	3	3	3	1804	199.9	8.19	2.34	0	703	844.5	740.1	753.1	829.7	712.9	762.5333333	765.2333333	1.003540829	0.962848915
Q9NPJ6	MED4	Mediator of RNA polymerase II transcription subunit 4 OS=Homo sapiens OX=9606 GN=MED4 PE=1 SV=1	0	High	57.84	44	10	17	10	270	29.7	5.1	50.55	0	7994.3	7579.3	7797.5	7331	8403.1	7720	7790.366667	7818.033333	1.003551395	0.938236848
E7EQ64	PRSS1	Serine protease 1 OS=Homo sapiens OX=9606 GN=PRSS1 PE=1 SV=1	0.003	High	3.754	11	2	4	2	261	28.1	7.25	2.25	0	1645.5	1583	1633.3	1739.6	1409.2	1730.5	1620.6	1626.433333	1.00359949	0.960365433
Q9H4Z3	PCIF1	mRNA (2'-O-methyladenosine-N(6)-)-methyltransferase OS=Homo sapiens OX=9606 GN=PCIF1 PE=1 SV=1	0	High	14.709	7	5	5	5	704	80.6	7.42	11.09	0	1819.6	1712.8	1999.4	1913.8	1622.8	2015.2	1843.933333	1850.6	1.00361546	0.965365814
I3L0H8	DDX19A	ATP-dependent RNA helicase DDX19A OS=Homo sapiens OX=9606 GN=DDX19A PE=1 SV=1	0	High	184.788	55	28	54	4	447	50.5	6.38	181.91	27	28887.8	27836	26765.1	28596.7	27425.8	27768.3	27829.63333	27930.26667	1.00361605	0.893318848
P01023	A2M	Alpha-2-macroglobulin OS=Homo sapiens OX=9606 GN=A2M PE=1 SV=3	0	High	90.345	10	9	38	9	1474	163.2	6.46	173.29	0	10701.8	10123.3	11087.2	12781.5	7428.5	11818.3	10637.43333	10676.1	1.003634962	0.982647864
O43598	DNPH1	2'-deoxynucleoside 5'-phosphate N-hydrolase 1 OS=Homo sapiens OX=9606 GN=DNPH1 PE=1 SV=1	0	High	14.895	19	3	4	3	174	19.1	5.05	13.58	0	1555.8	1343.9	1495.8	1680.8	1382.7	1348.2	1465.166667	1470.566667	1.003685588	0.967082148
Q9Y6B6	SAR1B	GTP-binding protein SAR1b OS=Homo sapiens OX=9606 GN=SAR1B PE=1 SV=1	0.001	High	6.556	10	3	3	1	198	22.4	6.11	5.75	0	288.4	295.8	306.5	305.4	231	357.7	296.9	298.0333333	1.003817222	0.977114178
Q9UGP8	SEC63	Translocation protein SEC63 homolog OS=Homo sapiens OX=9606 GN=SEC63 PE=1 SV=2	0	High	40.031	14	8	10	8	760	87.9	5.31	36.77	0	4507.4	4089.5	4174.8	4567.8	3742.9	4511.1	4257.233333	4273.933333	1.003922735	0.957569281
Q9UNH7	SNX6	Sorting nexin-6 OS=Homo sapiens OX=9606 GN=SNX6 PE=1 SV=1	0	High	81.048	44	20	27	20	406	46.6	6.16	83.89	0	15509.4	13549.7	13012.5	16236.9	12927.6	13072.2	14023.86667	14078.9	1.003924262	0.968736411
O00566	MPHOSPH10	U3 small nucleolar ribonucleoprotein protein MPP10 OS=Homo sapiens OX=9606 GN=MPHOSPH10 PE=1 SV=2	0	High	84.592	31	19	25	19	681	78.8	4.86	80.22	0	14702.9	11689.6	12313.6	13128.3	13658	12072.1	12902.03333	12952.8	1.00393478	0.963046033
E7ETY2	TCOF1	Treacle protein OS=Homo sapiens OX=9606 GN=TCOF1 PE=1 SV=1	0	High	454.57	41	69	169	4	1488	152.2	8.85	516.45	0	2747	2167.9	2153.3	2673.4	2207.4	2215.3	2356.066667	2365.366667	1.003947257	0.971984869
P26368	U2AF2	Splicing factor U2AF 65 kDa subunit OS=Homo sapiens OX=9606 GN=U2AF2 PE=1 SV=4	0	High	153.189	40	17	70	17	475	53.5	9.09	259.43	0	31127.1	25983.7	29269.4	27708	30711.7	28307.4	28793.4	28909.03333	1.004015967	0.950815688
D6REX3	SEC31A	Protein transport protein Sec31A OS=Homo sapiens OX=9606 GN=SEC31A PE=1 SV=1	0	High	99.742	17	25	38	25	1251	136.1	6.98	114.06	0	20345.9	18430.4	19162.8	19818.4	17762.8	20591.5	19313.03333	19390.9	1.00403182	0.942356385
Q9BQ39	DDX50	ATP-dependent RNA helicase DDX50 OS=Homo sapiens OX=9606 GN=DDX50 PE=1 SV=1	0	High	93.907	28	21	45	19	737	82.5	9.17	124.89	0	14274.6	13871.8	13846.5	12498.4	15624.3	14041.5	13997.63333	14054.73333	1.004079261	0.953131723
Q9Y697	NFS1	Cysteine desulfurase, mitochondrial OS=Homo sapiens OX=9606 GN=NFS1 PE=1 SV=3	0	High	33.203	24	9	9	9	457	50.2	8.31	27.25	0	4094	4003.9	3803.6	4109.3	3790.9	4050.2	3967.166667	3983.466667	1.004108726	0.906341369
Q32P28	P3H1	Prolyl 3-hydroxylase 1 OS=Homo sapiens OX=9606 GN=P3H1 PE=1 SV=2	0	High	54.526	17	12	16	12	736	83.3	5.14	49.78	0	8242.4	8935.1	7498.5	7901.5	8969.7	7906.9	8225.333333	8259.366667	1.004137624	0.953295566
O95359	TACC2	Transforming acidic coiled-coil-containing protein 2 OS=Homo sapiens OX=9606 GN=TACC2 PE=1 SV=3	0.056	Low	0.92	0	1	1	1	2948	309.2	4.79	1.77	0	258.2	191.5	198.6	242.8	178.4	229.8	216.1	217	1.004164739	0.976629662
P10827	THRA	Thyroid hormone receptor alpha OS=Homo sapiens OX=9606 GN=THRA PE=1 SV=1	0.031	Medium	1.263	1	1	1	1	490	54.8	6.86	0	0	698.7	745	756.1	739.9	665.1	804	733.2666667	736.3333333	1.004182198	0.947562447
Q9H3K6	BOLA2B	BolA-like protein 2 OS=Homo sapiens OX=9606 GN=BOLA2B PE=1 SV=1	0	High	15.73	37	3	4	3	86	10.1	6.52	11.28	0	1764.6	1593.5	1399.3	1848.2	1479.1	1450	1585.8	1592.433333	1.004182957	0.970042193
I3NI51	URI1	Unconventional prefoldin RPB5 interactor 1 (Fragment) OS=Homo sapiens OX=9606 GN=URI1 PE=1 SV=1	0.014	Medium	2.039	7	1	1	1	122	13.9	7.11	2.16	0	79.5	69.1	64.5	79.8	69.8	64.4	71.03333333	71.33333333	1.004223369	0.964456821
O14950	MYL12B	Myosin regulatory light chain 12B OS=Homo sapiens OX=9606 GN=MYL12B PE=1 SV=2	0	High	51.777	49	8	19	8	172	19.8	4.84	65.22	0	7814.6	8978.3	9637.3	7396.3	11214	7931.6	8810.066667	8847.3	1.004226226	0.978637111
Q9H2W6	MRPL46	39S ribosomal protein L46, mitochondrial OS=Homo sapiens OX=9606 GN=MRPL46 PE=1 SV=1	0	High	41.227	24	6	11	6	279	31.7	7.05	40.46	0	5052	3738.9	3469.5	5093	3708.9	3510.5	4086.8	4104.133333	1.004241297	0.981368024
Q13895	BYSL	Bystin OS=Homo sapiens OX=9606 GN=BYSL PE=1 SV=3	0	High	44.312	22	10	13	10	437	49.6	8.12	36.12	0	4096.2	4835.7	4451.4	4032.9	4689.4	4717.9	4461.1	4480.066667	1.004251567	0.954041668
Q7Z5U6	WDR53	WD repeat-containing protein 53 OS=Homo sapiens OX=9606 GN=WDR53 PE=2 SV=1	0	High	7.349	8	1	1	1	358	39	6.52	6.58	0	212.6	189	206.2	210.7	198.7	201	202.6	203.4666667	1.004277723	0.918422776
P29083	GTF2E1	General transcription factor IIE subunit 1 OS=Homo sapiens OX=9606 GN=GTF2E1 PE=1 SV=2	0	High	29.192	17	6	11	6	439	49.4	4.82	29.98	0	2820.1	2723.8	2817.2	2629.2	2713	3054.9	2787.033333	2799.033333	1.004305654	0.932941203
Q8IWE4	DCUN1D3	DCN1-like protein 3 OS=Homo sapiens OX=9606 GN=DCUN1D3 PE=1 SV=1	0.002	High	3.909	3	1	1	1	304	34.3	5.12	3.17	0	325.1	447.2	388.6	365	433.5	367.4	386.9666667	388.6333333	1.004307003	0.970101566
P10619	CTSA	Lysosomal protective protein OS=Homo sapiens OX=9606 GN=CTSA PE=1 SV=2	0.001	High	4.388	4	2	2	2	480	54.4	6.61	5.9	0	1867.4	1800.8	1678.7	1833.6	1697	1839.6	1782.3	1790.066667	1.004357665	0.91957955
Q12906	ILF3	Interleukin enhancer-binding factor 3 OS=Homo sapiens OX=9606 GN=ILF3 PE=1 SV=3	0	High	419.203	45	47	195	41	894	95.3	8.76	627.33	8	94914.5	75101	77477.1	88274.6	83138.8	77162.9	82497.53333	82858.76667	1.004378717	0.961445204
Q12789	GTF3C1	General transcription factor 3C polypeptide 1 OS=Homo sapiens OX=9606 GN=GTF3C1 PE=1 SV=4	0	High	376.333	39	77	121	77	2109	238.7	7.3	354.97	0	50841.4	50132.8	53625	46299.1	53026	55961.2	51533.06667	51762.1	1.004444396	0.943783855
A2ABF8	EHMT2	Histone-lysine N-methyltransferase EHMT2 OS=Homo sapiens OX=9606 GN=EHMT2 PE=1 SV=1	0	High	146.299	30	36	50	35	1233	135.3	6.16	151.72	1	20860.4	21607	23669.8	19771	23828.7	22832.5	22045.73333	22144.06667	1.004460425	0.950282748
A0A087WUD3	OSTC	Oligosaccharyltransferase complex subunit OS=Homo sapiens OX=9606 GN=OSTC PE=1 SV=1	0.004	High	3.547	14	1	1	1	83	9.4	7.43	3.71	0	578.7	512.8	557.3	498.8	499.9	657.6	549.6	552.1	1.004548763	0.96665575
Q96FV9	THOC1	THO complex subunit 1 OS=Homo sapiens OX=9606 GN=THOC1 PE=1 SV=1	0	High	209.168	61	38	78	38	657	75.6	4.98	250.48	0	33374.2	35144.1	35576.9	30636.2	38388.1	35552.1	34698.4	34858.8	1.004622692	0.949130066
Q96K17	BTF3L4	Transcription factor BTF3 homolog 4 OS=Homo sapiens OX=9606 GN=BTF3L4 PE=1 SV=1	0	High	8.022	29	3	3	2	158	17.3	6.35	5.25	0	574.8	563.8	524.7	633.6	520.8	516.6	554.4333333	557	1.004629351	0.953342163
Q8IY22	CMIP	C-Maf-inducing protein OS=Homo sapiens OX=9606 GN=CMIP PE=1 SV=3	0.015	Medium	1.919	1	1	1	1	773	86.3	6.7	2.27	0	378.7	441.8	409.4	404.1	421.2	410.3	409.9666667	411.8666667	1.004634523	0.924724999
P42574	CASP3	Caspase-3 OS=Homo sapiens OX=9606 GN=CASP3 PE=1 SV=2	0.001	High	6.563	7	2	2	2	277	31.6	6.54	5.69	0	508.4	541.1	494.8	552.2	480.6	518.8	514.7666667	517.2	1.004727061	0.92665275
Q9Y6M5	SLC30A1	Zinc transporter 1 OS=Homo sapiens OX=9606 GN=SLC30A1 PE=1 SV=3	0	High	7.396	6	2	2	2	507	55.3	6.48	6.47	0	437	437.3	412.3	434.2	417.5	441	428.8666667	430.9	1.004741178	0.860256401
H0YEH2	PUM1	Pumilio homolog 1 (Fragment) OS=Homo sapiens OX=9606 GN=PUM1 PE=1 SV=1	0	High	26.884	6	6	8	3	1125	120.2	6.8	23.99	3	2380.7	3156.1	2704.5	2545.5	2746.6	2988.4	2747.1	2760.166667	1.004756531	0.962145319
Q9H488	POFUT1	GDP-fucose protein O-fucosyltransferase 1 OS=Homo sapiens OX=9606 GN=POFUT1 PE=1 SV=1	0	High	34.39	24	6	8	6	388	43.9	8.53	30.39	0	2541.3	2318	2262.7	2465.4	2277.4	2413.3	2374	2385.366667	1.004787981	0.916591482
Q969R5	L3MBTL2	Lethal(3)malignant brain tumor-like protein 2 OS=Homo sapiens OX=9606 GN=L3MBTL2 PE=1 SV=1	0	High	43.133	16	11	15	9	705	79.1	6.84	46.92	3	8489	8944.5	9614.8	7778.8	9444.8	9955.1	9016.1	9059.566667	1.004821005	0.955615608
O14841	OPLAH	5-oxoprolinase OS=Homo sapiens OX=9606 GN=OPLAH PE=1 SV=3	0.001	High	6.372	3	2	2	2	1288	137.4	6.58	5.75	0	306.4	308.4	273.6	322.3	273.4	297	296.1333333	297.5666667	1.004840162	0.94059551
E7EUI6	ITGB1	Integrin beta OS=Homo sapiens OX=9606 GN=ITGB1 PE=1 SV=2	0	High	28.714	11	7	9	7	801	88.7	5.44	25.59	0	4417.1	4361.4	3699.5	4588.6	3739.2	4210.6	4159.333333	4179.466667	1.004840519	0.955209799
Q96IZ6	METTL2A	tRNA N(3)-methylcytidine methyltransferase METTL2A OS=Homo sapiens OX=9606 GN=METTL2A PE=1 SV=5	0.022	Medium	1.601	2	1	1	1	378	43.5	6.01	0	0	188.1	244	329.3	176.1	251.5	337.5	253.8	255.0333333	1.004859469	0.985111691
P49454	CENPF	Centromere protein F OS=Homo sapiens OX=9606 GN=CENPF PE=1 SV=3	0	High	361.873	29	83	110	83	3114	357.3	5.1	329.54	0	48911.5	52618.3	60180.3	45443.1	57875.1	59185.3	53903.36667	54167.83333	1.004906311	0.963904995
Q16539	MAPK14	Mitogen-activated protein kinase 14 OS=Homo sapiens OX=9606 GN=MAPK14 PE=1 SV=3	0	High	30.4	29	7	8	6	360	41.3	5.78	26.29	1	2437.1	2450.4	2332.1	2644.7	2203.8	2406.6	2406.533333	2418.366667	1.00491717	0.933276718
P41227	NAA10	N-alpha-acetyltransferase 10 OS=Homo sapiens OX=9606 GN=NAA10 PE=1 SV=1	0	High	101.133	59	16	36	12	235	26.4	5.64	103.86	5	16114.2	15627.1	16467.1	15513.6	15383.8	17548.2	16069.46667	16148.53333	1.004920304	0.92026265
Q8NFC6	BOD1L1	Biorientation of chromosomes in cell division protein 1-like 1 OS=Homo sapiens OX=9606 GN=BOD1L1 PE=1 SV=2	0	High	396.78	29	71	112	66	3051	330.3	5.08	367.58	6	61182.9	52847.8	53067.4	60982.1	55499.3	51439.2	55699.36667	55973.53333	1.004922258	0.947254425
Q86V48	LUZP1	Leucine zipper protein 1 OS=Homo sapiens OX=9606 GN=LUZP1 PE=1 SV=2	0	High	30.715	11	9	9	9	1076	120.2	8.5	22.92	0	4566.7	4759.5	4427.9	5303.5	4339.3	4179.9	4584.7	4607.566667	1.004987604	0.952913799
B7Z7P8	ETF1	Eukaryotic peptide chain release factor subunit 1 OS=Homo sapiens OX=9606 GN=ETF1 PE=1 SV=1	0	High	79.511	29	13	25	13	423	47.4	5.57	78.82	0	13415.2	11538.8	12951.9	11669	10938.3	15488.1	12635.3	12698.46667	1.004999222	0.968830449
P23921	RRM1	Ribonucleoside-diphosphate reductase large subunit OS=Homo sapiens OX=9606 GN=RRM1 PE=1 SV=1	0	High	49.543	18	12	15	12	792	90	7.15	46.09	0	6212.3	7438.4	7799	6758.4	6258.7	8541.2	7149.9	7186.1	1.005063008	0.967802403
Q9Y4C1	KDM3A	Lysine-specific demethylase 3A OS=Homo sapiens OX=9606 GN=KDM3A PE=1 SV=4	0	High	57.293	12	14	17	14	1321	147.2	8.07	45.67	0	7266.4	7940.2	8454.8	6557.9	8335.1	8889	7887.133333	7927.333333	1.005096909	0.961506296
K7ESG5	PSME3	Proteasome activator complex subunit 3 OS=Homo sapiens OX=9606 GN=PSME3 PE=1 SV=1	0	High	95.722	61	15	35	15	198	23.2	8.32	109.58	0	13761.9	14730.4	13014.2	13830.2	14551.4	13337.3	13835.5	13906.3	1.005117271	0.913076154
H0Y9X1	TMA16	Translation machinery-associated protein 16 (Fragment) OS=Homo sapiens OX=9606 GN=TMA16 PE=1 SV=1	0	High	9.189	11	3	3	3	242	27.7	9.57	9.07	0	1477.8	1132.8	1288.5	1257.3	1457.4	1204.4	1299.7	1306.366667	1.005129389	0.960353154
A0A7P0T9J6	SMPD4	Sphingomyelin phosphodiesterase 4 OS=Homo sapiens OX=9606 GN=SMPD4 PE=1 SV=1	0	High	57.479	19	13	17	13	844	94.9	8.31	59.94	0	5519.9	6540.1	6692	5282.2	6029.4	7536.9	6250.666667	6282.833333	1.005146118	0.968200246
A0A3B3ISA1	WDR24	GATOR complex protein WDR24 OS=Homo sapiens OX=9606 GN=WDR24 PE=1 SV=1	0.028	Medium	1.332	1	1	1	1	864	96.2	6.65	0	0	532.8	499.5	493.6	535	484.4	514.4	508.6333333	511.2666667	1.005177272	0.896992482
Q96A49	SYAP1	Synapse-associated protein 1 OS=Homo sapiens OX=9606 GN=SYAP1 PE=1 SV=1	0	High	11.706	11	3	3	3	352	39.9	4.53	9.29	0	1025.4	973.5	936.7	995.8	999.4	955.6	978.5333333	983.6	1.005177817	0.871150654
K7EJE1	NDUFA13	NADH dehydrogenase [ubiquinone] 1 alpha subcomplex subunit 13 OS=Homo sapiens OX=9606 GN=NDUFA13 PE=3 SV=1	0	High	7.965	13	3	3	3	150	17.1	10.3	7.77	0	926.6	853.8	1006.3	828.1	792.8	1180.3	928.9	933.7333333	1.005203287	0.972401081
Q9UIV1	CNOT7	CCR4-NOT transcription complex subunit 7 OS=Homo sapiens OX=9606 GN=CNOT7 PE=1 SV=3	0.001	High	5.941	5	1	1	1	285	32.7	4.84	3.34	0	306.4	282.2	304.4	330.5	260	307.2	297.6666667	299.2333333	1.005263158	0.946984607
H3BMD8	ARPP19	cAMP-regulated phosphoprotein 19 OS=Homo sapiens OX=9606 GN=ARPP19 PE=1 SV=1	0	High	24.942	48	4	9	3	131	14.5	8.31	32.04	0	2830.1	2637.3	2433.9	3347.9	2080	2515.3	2633.766667	2647.733333	1.005302925	0.973089176
B1AXG1	RPS6KA3	Non-specific serine/threonine protein kinase OS=Homo sapiens OX=9606 GN=RPS6KA3 PE=1 SV=2	0	High	34.61	17	11	12	6	711	80.7	8.28	30.03	4	4447.5	4863	4292.9	4564.4	4424.1	4687.2	4534.466667	4558.566667	1.005314848	0.903377443
Q9NWZ5	UCKL1	Uridine-cytidine kinase-like 1 OS=Homo sapiens OX=9606 GN=UCKL1 PE=1 SV=2	0.005	High	3.168	3	1	1	1	548	61.1	7.36	2.71	0	191.1	245.2	226.8	187.2	231.2	248.3	221.0333333	222.2333333	1.005429045	0.962758233
Q9NU22	MDN1	Midasin OS=Homo sapiens OX=9606 GN=MDN1 PE=1 SV=2	0	High	546.514	21	107	175	107	5596	632.4	5.68	551.75	0	70331.8	73652.4	78711.5	64623.8	77686.1	81597.8	74231.9	74635.9	1.005442404	0.946718348
Q9UHA3	RSL24D1	Probable ribosome biogenesis protein RLP24 OS=Homo sapiens OX=9606 GN=RSL24D1 PE=1 SV=1	0	High	14.128	35	7	8	7	163	19.6	9.98	16.19	0	4522.7	4007.1	4281.1	4231.1	4644.8	4004.8	4270.3	4293.566667	1.005448485	0.927239409
P49759	CLK1	Dual specificity protein kinase CLK1 OS=Homo sapiens OX=9606 GN=CLK1 PE=1 SV=2	0.001	High	6.29	4	2	2	2	484	57.3	8.87	6.87	0	705.2	588.4	704	658.9	647.9	701.7	665.8666667	669.5	1.005456548	0.935323806
Q96G25	MED8	Mediator of RNA polymerase II transcription subunit 8 OS=Homo sapiens OX=9606 GN=MED8 PE=1 SV=2	0	High	26.974	29	7	8	7	268	29.1	7.44	22.7	0	3734.5	3158.5	3932.2	3415.7	4312.8	3155.8	3608.4	3628.1	1.005459483	0.964866596
A0A0G2JP37	NLRP2	NACHT, LRR and PYD domains-containing protein 2 (Fragment) OS=Homo sapiens OX=9606 GN=NLRP2 PE=1 SV=1	0	High	14.798	6	6	6	6	881	100.2	6.11	12.03	0	3142.5	3139.8	3309.6	3096.2	2926.3	3622.7	3197.3	3215.066667	1.005556772	0.938687322
P49448	GLUD2	Glutamate dehydrogenase 2, mitochondrial OS=Homo sapiens OX=9606 GN=GLUD2 PE=1 SV=2	0	High	44.352	19	11	15	2	558	61.4	8.46	41.63	0	283	277	246.9	265.4	247.2	298.8	268.9666667	270.4666667	1.005576899	0.940204393
O14656	TOR1A	Torsin-1A OS=Homo sapiens OX=9606 GN=TOR1A PE=1 SV=1	0.001	High	4.177	4	1	1	1	332	37.8	6.99	4.19	0	474	431.6	361.8	456.7	420.6	397.2	422.4666667	424.8333333	1.00560202	0.952075309
P51003	PAPOLA	Poly(A) polymerase alpha OS=Homo sapiens OX=9606 GN=PAPOLA PE=1 SV=4	0	High	38.014	14	8	11	7	745	82.8	7.37	34.25	1	3499.7	3504.1	3662.2	3509.6	3262.9	3953.3	3555.333333	3575.266667	1.0056066	0.928583588
P30085	CMPK1	UMP-CMP kinase OS=Homo sapiens OX=9606 GN=CMPK1 PE=1 SV=3	0	High	50.55	35	8	17	8	196	22.2	5.57	47.09	0	7774.8	8621.3	8278.2	8832.6	8382.2	7598.7	8224.766667	8271.166667	1.005641497	0.920431467
P46109	CRKL	Crk-like protein OS=Homo sapiens OX=9606 GN=CRKL PE=1 SV=1	0	High	72.116	45	11	22	11	303	33.8	6.74	67.98	0	8430.8	8082.3	8406.7	8272.3	8387.3	8400.9	8306.6	8353.5	1.005646113	0.714816943
Q15286	RAB35	Ras-related protein Rab-35 OS=Homo sapiens OX=9606 GN=RAB35 PE=1 SV=1	0	High	64.918	59	12	20	10	201	23	8.29	65.06	0	6583.8	9754.2	8166.2	7783.5	8704.2	8158.7	8168.066667	8215.466667	1.005803087	0.962733538
O75132	ZBED4	Zinc finger BED domain-containing protein 4 OS=Homo sapiens OX=9606 GN=ZBED4 PE=1 SV=2	0	High	9.401	4	4	4	4	1171	130.2	6.83	4.18	0	606.1	593	620.5	565.5	620.7	644	606.5333333	610.0666667	1.005825456	0.892710155
A0A0A0MRS6	USP48	Ubiquitin carboxyl-terminal hydrolase 48 OS=Homo sapiens OX=9606 GN=USP48 PE=1 SV=1	0	High	135.935	42	23	51	2	521	59.4	5.21	151.39	0	1793.5	1701.4	1720.3	1782.8	1753.1	1709.7	1738.4	1748.533333	1.005829115	0.787759574
C9JLH5	ELP6	Elongator complex protein 6 (Fragment) OS=Homo sapiens OX=9606 GN=ELP6 PE=1 SV=1	0.004	High	3.222	15	1	1	1	80	9	5.38	2.69	0	788.4	835.6	783.8	838.1	713.8	870	802.6	807.3	1.005855968	0.930243613
Q7L5D6	GET4	Golgi to ER traffic protein 4 homolog OS=Homo sapiens OX=9606 GN=GET4 PE=1 SV=1	0.001	High	4.536	5	1	1	1	327	36.5	5.41	3.67	0	385.7	395	418.7	392.6	377.8	436.1	399.8	402.1666667	1.005919626	0.911795896
Q9BUH6	PAXX	Protein PAXX OS=Homo sapiens OX=9606 GN=PAXX PE=1 SV=2	0	High	25.542	34	6	7	6	204	21.6	5.48	25.09	0	4030.4	3579.6	3651.4	3845.9	3872.8	3609.6	3753.8	3776.1	1.005940647	0.897749452
Q86SX6	GLRX5	Glutaredoxin-related protein 5, mitochondrial OS=Homo sapiens OX=9606 GN=GLRX5 PE=1 SV=2	0.003	High	3.662	13	2	2	2	157	16.6	6.79	3.73	0	496.5	526.6	488.5	547.4	476.3	496.9	503.8666667	506.8666667	1.005953956	0.906925287
P08651	NFIC	Nuclear factor 1 C-type OS=Homo sapiens OX=9606 GN=NFIC PE=1 SV=2	0	High	44.048	11	7	15	6	508	55.6	8.38	44.08	1	7695.6	7373	7541.1	7319	7681.1	7744.3	7536.566667	7581.466667	1.00595762	0.795348076
E9PCW1	GOSR1	Golgi SNAP receptor complex member 1 OS=Homo sapiens OX=9606 GN=GOSR1 PE=1 SV=1	0.048	Medium	1.005	3	1	1	1	248	28.3	9.32	0	0	737.4	862.8	849.9	767.4	764.3	933.1	816.7	821.6	1.005999755	0.94642231
P11172	UMPS	Uridine 5'-monophosphate synthase OS=Homo sapiens OX=9606 GN=UMPS PE=1 SV=1	0	High	48.93	25	13	17	13	480	52.2	7.24	43.1	0	7851.6	7416.8	7140.2	7825.3	7005.4	7712.7	7469.533333	7514.466667	1.006015548	0.898184605
Q9NXZ1	SAGE1	Sarcoma antigen 1 OS=Homo sapiens OX=9606 GN=SAGE1 PE=1 SV=2	0	High	27.133	10	6	6	6	904	99.2	6.48	24.97	0	2812	2899.1	2969.4	2799	2973.5	2960.4	2893.5	2910.966667	1.006036519	0.820872439
C9JXM3	RABL3	Rab-like protein 3 OS=Homo sapiens OX=9606 GN=RABL3 PE=1 SV=1	0	High	8.605	16	3	4	3	212	23.8	6.54	8.76	0	1976.9	1856	1979.9	1963.1	1792.1	2092.7	1937.6	1949.3	1.006038398	0.909008025
A0A1W2PNR9	IER3IP1	Immediate early response 3-interacting protein 1 OS=Homo sapiens OX=9606 GN=IER3IP1 PE=1 SV=1	0.001	High	5.615	29	1	1	1	69	7.6	9.72	4.48	0	316.3	273.6	287.2	312.6	277.1	292.7	292.3666667	294.1333333	1.006042641	0.918674936
Q5T5C7	SARS1	Serine--tRNA ligase OS=Homo sapiens OX=9606 GN=SARS1 PE=1 SV=1	0	High	106.564	42	21	41	21	536	61.3	7.06	117.54	0	24333.1	18596.4	18709.7	24510.9	17475.9	20024.9	20546.4	20670.56667	1.006043232	0.966700183
A0A7P0T9X2	ALG5	Dolichyl-phosphate beta-glucosyltransferase OS=Homo sapiens OX=9606 GN=ALG5 PE=1 SV=1	0	High	15.615	19	3	4	3	209	23	8.87	15.19	0	1547.5	1493.5	1419.2	1527.9	1341.8	1617.7	1486.733333	1495.8	1.006098381	0.924061255
P43366	MAGEB1	Melanoma-associated antigen B1 OS=Homo sapiens OX=9606 GN=MAGEB1 PE=1 SV=2	0	High	35.731	28	8	11	7	347	39	8.44	37.44	1	5863.7	5692.3	5674	5417.3	5630	6288.5	5743.333333	5778.6	1.006140453	0.902062706
F8W7U0	ITSN1	Intersectin-1 OS=Homo sapiens OX=9606 GN=ITSN1 PE=1 SV=1	0	High	12.724	3	3	3	3	1149	129.9	7.71	10.56	0	1207.4	1318.4	1130.2	1560.7	1061.9	1055.9	1218.666667	1226.166667	1.006154267	0.968045918
A0A024R0Y4	TADA2A	Transcriptional adapter OS=Homo sapiens OX=9606 GN=TADA2A PE=1 SV=1	0	High	10.471	8	4	4	4	443	51.5	6.89	7.37	0	1506.6	1633.3	1749.6	1416.4	1643.7	1859.6	1629.833333	1639.9	1.006176501	0.948314884
Q9UHV7	MED13	Mediator of RNA polymerase II transcription subunit 13 OS=Homo sapiens OX=9606 GN=MED13 PE=1 SV=3	0	High	53.287	7	14	16	13	2174	239.1	5.64	47.96	0	7553.1	7582.2	7713.8	6810	8234.7	7945.8	7616.366667	7663.5	1.006188428	0.9194175
Q9H8M2	BRD9	Bromodomain-containing protein 9 OS=Homo sapiens OX=9606 GN=BRD9 PE=1 SV=2	0	High	35.078	15	6	8	6	597	67	6.19	31.4	0	4760.5	4134.4	4312.3	4427.3	4395	4466.7	4402.4	4429.666667	1.006193591	0.891364983
Q8IVF7	FMNL3	Formin-like protein 3 OS=Homo sapiens OX=9606 GN=FMNL3 PE=1 SV=3	0.001	High	4.631	2	3	4	1	1028	117.1	6.65	4.52	0	221.3	231.5	192.6	248.6	207.5	193.3	215.1333333	216.4666667	1.006197707	0.950691018
P12270	TPR	Nucleoprotein TPR OS=Homo sapiens OX=9606 GN=TPR PE=1 SV=3	0	High	1242.596	59	183	403	183	2363	267.1	5.02	1317.7	0	210475.9	207273.5	221274.3	205899	222863.1	214234.9	213007.9	214332.3333	1.006217766	0.847907027
P17096	HMGA1	High mobility group protein HMG-I/HMG-Y OS=Homo sapiens OX=9606 GN=HMGA1 PE=1 SV=3	0	High	92.188	64	11	51	11	107	11.7	10.32	113.3	0	35158.7	25547.9	35658.5	35491.2	29343.7	32132.9	32121.7	32322.6	1.006254339	0.959729919
Q8IUI8	CRLF3	Cytokine receptor-like factor 3 OS=Homo sapiens OX=9606 GN=CRLF3 PE=1 SV=2	0	High	19.297	13	5	5	5	442	49.7	5.14	15.35	0	1576.8	1596.7	1633.7	1608.1	1583.3	1645.9	1602.4	1612.433333	1.006261441	0.705177229
A0A2R8Y7W5	CDK13	Cyclin-dependent kinase 13 (Fragment) OS=Homo sapiens OX=9606 GN=CDK13 PE=1 SV=1	0	High	37.477	9	9	12	6	1099	121.2	8.9	34.29	0	2540	2630.8	2560.2	2589.7	2644.6	2545.2	2577	2593.166667	1.006273445	0.70538434
C9J236	NDUFAF7	Protein arginine methyltransferase NDUFAF7 (Fragment) OS=Homo sapiens OX=9606 GN=NDUFAF7 PE=1 SV=1	0	High	11.998	18	3	3	3	230	25.4	5.31	10.72	0	1141.1	1087.1	1179.2	1132.6	1165.3	1131.2	1135.8	1143.033333	1.006368492	0.814995308
P15311	EZR	Ezrin OS=Homo sapiens OX=9606 GN=EZR PE=1 SV=4	0	High	381.379	70	59	199	45	586	69.4	6.27	533.62	2	73339.3	67206.4	61742.9	73115.9	70082.8	60381.4	67429.53333	67860.03333	1.006384443	0.936733972
O00410	IPO5	Importin-5 OS=Homo sapiens OX=9606 GN=IPO5 PE=1 SV=4	0	High	137.041	25	21	34	21	1097	123.6	4.94	121.04	0	12246.1	14241.7	13739	12365.5	13337.9	14780.5	13408.93333	13494.63333	1.006391262	0.930460702
P55036	PSMD4	26S proteasome non-ATPase regulatory subunit 4 OS=Homo sapiens OX=9606 GN=PSMD4 PE=1 SV=1	0	High	79.281	40	12	19	12	377	40.7	4.79	78.25	0	7211.2	8002.3	8630.8	7224.6	8913.8	7858.4	7948.1	7998.933333	1.006395659	0.940637337
C9JEV9	CPSF4	Cleavage and polyadenylation specificity factor subunit 4 OS=Homo sapiens OX=9606 GN=CPSF4 PE=1 SV=1	0	High	47.45	46	8	18	1	211	23.6	8.47	56.58	0	374.2	345.7	356.7	360.2	367.8	355.5	358.8666667	361.1666667	1.006409066	0.811690044
Q9UHR4	BAIAP2L1	Brain-specific angiogenesis inhibitor 1-associated protein 2-like protein 1 OS=Homo sapiens OX=9606 GN=BAIAP2L1 PE=1 SV=2	0	High	22.787	16	10	11	10	511	56.8	8.68	25.73	0	5235	4810.1	4981	5008.5	4993.1	5120.9	5008.7	5040.833333	1.006415504	0.816722303
Q9BXJ9	NAA15	N-alpha-acetyltransferase 15, NatA auxiliary subunit OS=Homo sapiens OX=9606 GN=NAA15 PE=1 SV=1	0	High	170.988	43	42	67	36	866	101.2	7.42	170.63	6	31954.8	33841.5	35667.4	29980.8	33531.8	38604	33821.23333	34038.86667	1.006434814	0.940116022
O15355	PPM1G	Protein phosphatase 1G OS=Homo sapiens OX=9606 GN=PPM1G PE=1 SV=1	0	High	90.469	30	16	26	16	546	59.2	4.36	73.33	0	12322.3	12785.6	11357.9	13224.3	11598	11878.5	12155.26667	12233.6	1.006444394	0.910544547
Q9NVH2	INTS7	Integrator complex subunit 7 OS=Homo sapiens OX=9606 GN=INTS7 PE=1 SV=1	0	High	60.288	16	11	14	11	962	106.8	8.02	54.37	0	6632.8	6632	6760.3	6007.4	7165.6	6981.5	6675.033333	6718.166667	1.00646189	0.910863317
Q9H1A4	ANAPC1	Anaphase-promoting complex subunit 1 OS=Homo sapiens OX=9606 GN=ANAPC1 PE=1 SV=1	0	High	72.25	9	19	22	19	1944	216.4	6.3	65.76	0	9919.7	9836.3	10265.1	8912.7	10204.3	11098.7	10007.03333	10071.9	1.006482108	0.925072409
Q9H8E8	KAT14	Cysteine-rich protein 2-binding protein OS=Homo sapiens OX=9606 GN=KAT14 PE=1 SV=3	0	High	23.356	10	6	6	1	782	88.8	6.57	20.63	0	552.9	642.2	606.5	529	622.8	661.5	600.5333333	604.4333333	1.006494227	0.938019857
P49756	RBM25	RNA-binding protein 25 OS=Homo sapiens OX=9606 GN=RBM25 PE=1 SV=3	0	High	272.664	42	48	126	48	843	100.1	6.32	331.73	0	74749.6	69115	72813.9	69360.2	79674.6	69053.5	72226.16667	72696.1	1.006506414	0.909018639
Q765P7	MTSS2	Protein MTSS 2 OS=Homo sapiens OX=9606 GN=MTSS2 PE=1 SV=1	0	High	35.846	12	7	7	7	747	79.9	7.47	29.39	0	3066.6	2752.4	3315.3	3093.6	2860.9	3239.4	3044.766667	3064.633333	1.006524857	0.924392458
D6RB92	PSMG4	Proteasome assembly chaperone 4 OS=Homo sapiens OX=9606 GN=PSMG4 PE=1 SV=1	0.001	High	6.829	23	1	1	1	108	11.6	6.51	5.87	0	184.6	165.8	182.5	187.1	166.2	183.1	177.6333333	178.8	1.006567836	0.900262092
P62834	RAP1A	Ras-related protein Rap-1A OS=Homo sapiens OX=9606 GN=RAP1A PE=1 SV=1	0	High	65.423	67	12	17	4	184	21	6.67	60.06	0	2054.7	3035.5	2197.6	2474.3	2614.2	2247.2	2429.266667	2445.233333	1.006572628	0.963065966
E9PHI4	SUN1	SUN domain-containing protein 1 OS=Homo sapiens OX=9606 GN=SUN1 PE=1 SV=1	0	High	20.899	8	5	6	5	822	91.1	7.18	22.13	0	1298.4	1558.6	1590.2	1279.9	1628.6	1568	1482.4	1492.166667	1.006588415	0.948406898
F8W9U3	ABHD14B	Protein ABHD14B OS=Homo sapiens OX=9606 GN=ABHD14B PE=1 SV=1	0.001	High	6.303	14	2	2	2	208	22.4	6.52	5.55	0	739.9	623.1	631.2	722.1	608.3	677	664.7333333	669.1333333	1.006619196	0.934271798
A0A1B0GU92		Peptidase A1 domain-containing protein OS=Homo sapiens OX=9606 PE=1 SV=1	0	High	44.946	19	8	16	8	557	59.8	6.62	50.85	0	7672.3	7163.1	6695.4	8358.1	6513.3	6803.3	7176.933333	7224.9	1.006683449	0.943718837
Q9BSL1	UBAC1	Ubiquitin-associated domain-containing protein 1 OS=Homo sapiens OX=9606 GN=UBAC1 PE=1 SV=1	0	High	48.941	25	10	16	10	405	45.3	4.92	43.77	0	7557.1	8173.1	8711.3	8448	7260.9	8897.5	8147.166667	8202.133333	1.006746722	0.930392558
P55010	EIF5	Eukaryotic translation initiation factor 5 OS=Homo sapiens OX=9606 GN=EIF5 PE=1 SV=2	0	High	77.431	32	14	29	14	431	49.2	5.58	76.46	0	12877.9	12139.6	13073.7	13166.3	11792.6	13390	12697.06667	12782.96667	1.006765342	0.888414023
A0A1W2PPI5	INTS6L	DEAD/H (Asp-Glu-Ala-Asp/His) box polypeptide 26B, isoform CRA_b OS=Homo sapiens OX=9606 GN=INTS6L PE=1 SV=1	0	High	24.513	9	7	10	3	898	100.7	8.85	25.96	0	1233.8	1227.4	1201.6	1153.7	1238.3	1295.6	1220.933333	1229.2	1.006770776	0.854831418
Q14592	ZNF460	Zinc finger protein 460 OS=Homo sapiens OX=9606 GN=ZNF460 PE=1 SV=2	0.004	High	3.49	2	1	1	1	562	63.6	7.01	3.29	0	584.3	817.1	761.7	549.8	835.5	792.5	721.0333333	725.9333333	1.006795802	0.967580023
Q9UKL0	RCOR1	REST corepressor 1 OS=Homo sapiens OX=9606 GN=RCOR1 PE=1 SV=2	0	High	112.51	41	19	37	15	485	53.3	7.03	120.5	4	16484.5	15795.1	16662.5	14976.7	17399.5	16899.4	16314.03333	16425.2	1.006814174	0.894156088
Q96FZ2	HMCES	Abasic site processing protein HMCES OS=Homo sapiens OX=9606 GN=HMCES PE=1 SV=1	0	High	16.549	17	5	5	5	354	40.5	8.15	13.54	0	2289.3	2697.6	2693.2	2400.6	2532.3	2799.6	2560.033333	2577.5	1.006822828	0.927031032
Q8TAF3	WDR48	WD repeat-containing protein 48 OS=Homo sapiens OX=9606 GN=WDR48 PE=1 SV=1	0	High	60.525	25	13	18	13	677	76.2	7.03	43.18	0	6538.5	6194.7	6158.4	6538.5	6081.2	6400.8	6297.2	6340.166667	1.006823138	0.824676641
O96019	ACTL6A	Actin-like protein 6A OS=Homo sapiens OX=9606 GN=ACTL6A PE=1 SV=1	0	High	166.641	47	22	65	22	429	47.4	5.6	204.2	0	31487	27173.1	28612.7	29679.8	29671.5	28520.1	29090.93333	29290.46667	1.006858953	0.887610348
P04406	GAPDH	Glyceraldehyde-3-phosphate dehydrogenase OS=Homo sapiens OX=9606 GN=GAPDH PE=1 SV=3	0	High	278.342	66	25	163	24	335	36	8.46	560.83	1	68994.2	71237.7	74446.5	71298.8	69993.2	74859.9	71559.46667	72050.63333	1.006863755	0.830423783
Q96I24	FUBP3	Far upstream element-binding protein 3 OS=Homo sapiens OX=9606 GN=FUBP3 PE=1 SV=2	0	High	214.287	63	36	84	32	572	61.6	8.38	245.53	0	39326.2	33149.3	37063	35916.2	37748.8	36632.5	36512.83333	36765.83333	1.006929071	0.899519964
Q9UK61	TASOR	Protein TASOR OS=Homo sapiens OX=9606 GN=TASOR PE=1 SV=3	0	High	29.019	4	7	9	7	1670	188.9	5.8	25.16	0	4069.9	3890.5	4018.1	4116.3	4235	3710.3	3992.833333	4020.533333	1.00693743	0.876716742
A0A140TA73	SNTB2	Beta-2-syntrophin (Fragment) OS=Homo sapiens OX=9606 GN=SNTB2 PE=1 SV=1	0.004	High	3.236	5	1	1	1	193	19.4	10.21	2.78	0	121	128.7	137.6	121.8	131.2	137	129.1	130	1.00697134	0.897008945
Q9BR61	ACBD6	Acyl-CoA-binding domain-containing protein 6 OS=Homo sapiens OX=9606 GN=ACBD6 PE=1 SV=1	0.001	High	5.511	7	2	2	2	282	31.1	5.11	5.23	0	180.3	166.2	196.9	190.1	175.2	181.9	181.1333333	182.4	1.006993007	0.904009473
P52701	MSH6	DNA mismatch repair protein Msh6 OS=Homo sapiens OX=9606 GN=MSH6 PE=1 SV=2	0	High	329.12	41	50	99	50	1360	152.7	6.9	325.95	0	43083	42710.3	47231	38399.6	44222.4	51346.3	44341.43333	44656.1	1.007096448	0.941284365
Q1RLN5	ARHGAP12	ARHGAP12 protein OS=Homo sapiens OX=9606 GN=ARHGAP12 PE=1 SV=1	0.043	Medium	1.063	1	1	1	1	799	90.8	8.51	0	0	172.7	192.7	183.1	182.3	170.6	199.5	182.8333333	184.1333333	1.007110301	0.904620995
Q9NWU5	MRPL22	39S ribosomal protein L22, mitochondrial OS=Homo sapiens OX=9606 GN=MRPL22 PE=1 SV=1	0	High	16.193	23	5	7	5	206	23.6	9.94	19.85	0	2675.3	2645.6	2675.6	2567	2562.6	2924.1	2665.5	2684.566667	1.007153129	0.881637528
Q9H0C8	ILKAP	Integrin-linked kinase-associated serine/threonine phosphatase 2C OS=Homo sapiens OX=9606 GN=ILKAP PE=1 SV=1	0	High	84.532	32	15	31	15	392	42.9	7.09	91.93	0	15355.7	15593.7	15330.2	15599	15668.3	15343.5	15426.53333	15536.93333	1.007156501	0.442274737
Q8WUB8	PHF10	PHD finger protein 10 OS=Homo sapiens OX=9606 GN=PHF10 PE=1 SV=3	0	High	39.057	20	9	11	2	498	56	6.62	31.13	7	5898.8	5865.5	6151.1	5821.4	6030.6	6193.2	5971.8	6015.066667	1.007245163	0.773321285
O95104	SCAF4	SR-related and CTD-associated factor 4 OS=Homo sapiens OX=9606 GN=SCAF4 PE=1 SV=3	0	High	148.172	23	25	63	22	1147	125.8	9.55	181.66	3	25157.2	24353.9	25606.8	23869.8	26478.9	25314.3	25039.3	25221	1.007256593	0.839122898
O00571	DDX3X	ATP-dependent RNA helicase DDX3X OS=Homo sapiens OX=9606 GN=DDX3X PE=1 SV=3	0	High	184.972	49	32	93	31	662	73.2	7.18	237.54	0	22629.3	33261.5	31955	23102.7	32273.7	33110.5	29281.93333	29495.63333	1.007298015	0.965435338
Q6P3S6	FBXO42	F-box only protein 42 OS=Homo sapiens OX=9606 GN=FBXO42 PE=1 SV=1	0.022	Medium	1.621	2	1	1	1	717	77.8	7.43	0	0	552.3	572.1	488.5	557.9	464.4	602.5	537.6333333	541.6	1.007378015	0.937946355
A0A087WTE6	SRCIN1	SRC kinase-signaling inhibitor 1 (Fragment) OS=Homo sapiens OX=9606 GN=SRCIN1 PE=1 SV=1	0.039	Medium	1.137	2	1	2	1	306	32.2	5.21	3.76	0	1060.9	827.3	722.2	1020.5	876.4	732.9	870.1333333	876.6	1.007431811	0.96272398
P24539	ATP5PB	ATP synthase F(0) complex subunit B1, mitochondrial OS=Homo sapiens OX=9606 GN=ATP5PB PE=1 SV=2	0	High	14.414	13	5	8	5	256	28.9	9.36	22.72	0	4693.9	3556.3	3648.1	4629.3	3294.9	4062.9	3966.1	3995.7	1.007463251	0.958269264
K7EKE6	LONP1	Lon protease homolog, mitochondrial OS=Homo sapiens OX=9606 GN=LONP1 PE=1 SV=1	0	High	206.931	45	36	61	36	845	95.1	6.27	188.97	0	30855.5	24387.5	24261.6	30764.2	23218.7	26115.3	26501.53333	26699.4	1.007466235	0.95207098
F6UZG9	FBH1	DNA helicase OS=Homo sapiens OX=9606 GN=FBH1 PE=1 SV=1	0.049	Medium	0.989	2	1	1	1	986	110.8	7.4	0	0	111	131	117	114.1	111.8	135.8	119.6666667	120.5666667	1.007520891	0.930343191
Q16540	MRPL23	39S ribosomal protein L23, mitochondrial OS=Homo sapiens OX=9606 GN=MRPL23 PE=1 SV=1	0	High	17.687	29	3	4	3	153	17.8	9.69	14.95	0	1679.3	1657.7	1595.8	1721.1	1667.5	1581.3	1644.266667	1656.633333	1.007521083	0.80860047
Q96HA7	TONSL	Tonsoku-like protein OS=Homo sapiens OX=9606 GN=TONSL PE=1 SV=2	0	High	25.84	6	8	8	8	1378	150.8	6.42	24.45	0	2286.9	2656.7	3108.4	2266.9	2907.1	2938.9	2684	2704.3	1.007563338	0.952904734
O00299	CLIC1	Chloride intracellular channel protein 1 OS=Homo sapiens OX=9606 GN=CLIC1 PE=1 SV=4	0	High	165.752	78	19	64	18	241	26.9	5.17	252.2	1	28607.2	31205.9	26968.7	30189.1	30033	27221.6	28927.26667	29147.9	1.007627175	0.894748218
Q8WYA6	CTNNBL1	Beta-catenin-like protein 1 OS=Homo sapiens OX=9606 GN=CTNNBL1 PE=1 SV=1	0	High	177.981	38	26	61	26	563	65.1	5.05	172.34	0	31591.8	31650.9	32630.6	28498.3	34726.6	33380.2	31957.76667	32201.7	1.007632991	0.905121111
P60866	RPS20	40S ribosomal protein S20 OS=Homo sapiens OX=9606 GN=RPS20 PE=1 SV=1	0	High	37.845	43	6	17	6	119	13.4	9.94	53.37	0	6697.3	7352.6	7233.4	7216.2	6887.5	7342.2	7094.433333	7148.633333	1.007639793	0.834337378
A0A3B3IRR6	C8orf33	UPF0488 protein C8orf33 OS=Homo sapiens OX=9606 GN=C8orf33 PE=1 SV=1	0	High	11.885	19	3	3	3	226	24.5	9.88	10.21	0	1171.7	1429.9	1189.6	1273.9	1348	1198.4	1263.733333	1273.433333	1.00767567	0.922596895
Q9Y3B7	MRPL11	39S ribosomal protein L11, mitochondrial OS=Homo sapiens OX=9606 GN=MRPL11 PE=1 SV=1	0	High	69.866	75	15	22	15	192	20.7	9.91	66.6	0	10248.8	9375.4	8925.6	9946.6	9201.7	9621.1	9516.6	9589.8	1.007691823	0.877119824
B1APM4	SOAT1	Sterol O-acyltransferase 1 (Fragment) OS=Homo sapiens OX=9606 GN=SOAT1 PE=1 SV=1	0	High	13.051	18	3	3	3	260	29.9	6.44	8.25	0	1683.6	1511.5	1656.8	1509.2	1436.4	1943.7	1617.3	1629.766667	1.00770832	0.944126282
Q9UNX4	WDR3	WD repeat-containing protein 3 OS=Homo sapiens OX=9606 GN=WDR3 PE=1 SV=1	0	High	205.703	37	37	54	37	943	106	6.64	176.71	0	25011.2	23860.3	25995.9	22444.3	25626.2	27379.9	24955.8	25150.13333	1.007787101	0.907509291
Q8WZA0	LZIC	Protein LZIC OS=Homo sapiens OX=9606 GN=LZIC PE=1 SV=1	0	High	8.482	15	3	3	3	190	21.5	4.94	8.13	0	2273.4	1585.4	1936.7	2572.7	1407.3	1860.7	1931.833333	1946.9	1.007799155	0.971259305
Q6PJ69	TRIM65	Tripartite motif-containing protein 65 OS=Homo sapiens OX=9606 GN=TRIM65 PE=1 SV=3	0	High	8.703	9	3	3	3	517	57.3	6.7	7.27	0	1521.9	1477	1439.9	1638.7	1418.3	1416.5	1479.6	1491.166667	1.007817428	0.888558553
E7EU96	CSNK2A1	Casein kinase II subunit alpha OS=Homo sapiens OX=9606 GN=CSNK2A1 PE=1 SV=1	0	High	118.122	49	15	26	15	385	45.3	7.94	107.52	0	11829.7	13117.6	12444.4	11646.7	12820.4	13217.9	12463.9	12561.66667	1.007843987	0.878592508
P01040	CSTA	Cystatin-A OS=Homo sapiens OX=9606 GN=CSTA PE=1 SV=1	0	High	8.102	40	2	2	2	98	11	5.5	7.39	0	760.8	762	660	785.8	620.5	793.8	727.6	733.3666667	1.0079256	0.93439794
P13284	IFI30	Gamma-interferon-inducible lysosomal thiol reductase OS=Homo sapiens OX=9606 GN=IFI30 PE=1 SV=3	0.001	High	4.637	4	1	1	1	250	27.9	4.88	4.5	0	401.2	388.8	331.7	409	374.8	346.8	373.9	376.8666667	1.007934385	0.92059462
A0A7P0T9K5	CIC	Protein capicua homolog OS=Homo sapiens OX=9606 GN=CIC PE=1 SV=1	0	High	17.99	3	6	6	6	2517	257.9	8.1	14.87	0	1941.7	1752.6	2047.7	1846	1934.9	2006.8	1914	1929.233333	1.007958899	0.884046758
Q5RKV6	EXOSC6	Exosome complex component MTR3 OS=Homo sapiens OX=9606 GN=EXOSC6 PE=1 SV=1	0	High	99.624	43	13	35	13	272	28.2	6.28	119.6	0	9364.6	10330.4	10696.1	8798.2	11709.1	10130.4	10130.36667	10212.56667	1.008114218	0.933841885
Q9UL40	ZNF346	Zinc finger protein 346 OS=Homo sapiens OX=9606 GN=ZNF346 PE=1 SV=1	0	High	40.607	22	6	11	6	294	32.9	9.09	39.36	0	5769	5038.6	4726.6	5597.1	5060.5	5002.8	5178.066667	5220.133333	1.00812401	0.913146279
Q8IV63	VRK3	Inactive serine/threonine-protein kinase VRK3 OS=Homo sapiens OX=9606 GN=VRK3 PE=1 SV=2	0	High	68.498	32	14	22	14	474	52.8	9.04	70.24	0	9151.2	11200.9	12064	8746.8	12135.8	11797.1	10805.36667	10893.23333	1.008131762	0.952325377
Q6PXP3	SLC2A7	Solute carrier family 2, facilitated glucose transporter member 7 OS=Homo sapiens OX=9606 GN=SLC2A7 PE=1 SV=2	0.036	Medium	1.161	2	1	1	1	512	55.7	8.41	0	0	507.6	510.7	522.6	520.9	532	500.6	513.6333333	517.8333333	1.008177039	0.703444062
O94887	FARP2	FERM, ARHGEF and pleckstrin domain-containing protein 2 OS=Homo sapiens OX=9606 GN=FARP2 PE=1 SV=3	0.001	High	6.213	2	1	1	1	1054	119.8	8.79	5.41	0	125.7	135.2	141.5	142.1	124.3	139.3	134.1333333	135.2333333	1.008200795	0.885736167
Q00534	CDK6	Cyclin-dependent kinase 6 OS=Homo sapiens OX=9606 GN=CDK6 PE=1 SV=1	0	High	28.433	27	8	10	7	326	36.9	6.46	34.87	0	4381.1	3997.5	4354.1	4200.2	4010.5	4626.7	4244.233333	4279.133333	1.008222922	0.881738573
Q16777	H2AC20	Histone H2A type 2-C OS=Homo sapiens OX=9606 GN=H2AC20 PE=1 SV=4	0	High	28.166	21	5	15	1	129	14	10.9	36.08	0	2903.7	2418.7	3041.6	3085.2	2921.9	2425.8	2788	2810.966667	1.008237685	0.937191381
Q9UBE0	SAE1	SUMO-activating enzyme subunit 1 OS=Homo sapiens OX=9606 GN=SAE1 PE=1 SV=1	0	High	70.087	31	11	20	11	346	38.4	5.3	71.43	0	9081.5	9169.7	8589.4	9405.8	8406.5	9250.1	8946.866667	9020.8	1.008263601	0.846936205
P32519	ELF1	ETS-related transcription factor Elf-1 OS=Homo sapiens OX=9606 GN=ELF1 PE=1 SV=2	0	High	81.716	33	15	21	14	619	67.5	5.21	79.46	1	12106.3	10598.2	10653.9	10954.6	11703.1	10977.6	11119.46667	11211.76667	1.008300758	0.87519821
P51572	BCAP31	B-cell receptor-associated protein 31 OS=Homo sapiens OX=9606 GN=BCAP31 PE=1 SV=3	0	High	59.224	37	11	18	11	246	28	8.44	52.58	0	10941.5	11145	9501.6	11035.2	9675.6	11140.6	10529.36667	10617.13333	1.008335417	0.906278036
A0A087WT44	HMOX2	Heme oxygenase (biliverdin-producing) OS=Homo sapiens OX=9606 GN=HMOX2 PE=1 SV=1	0	High	42.473	29	9	13	9	370	41.6	5.44	46.93	0	4535.7	4286.8	4161.1	4592.2	4199.7	4300.3	4327.866667	4364.066667	1.008364398	0.833273395
A0A7P0T9G7	MTR	Methionine synthase OS=Homo sapiens OX=9606 GN=MTR PE=1 SV=1	0.001	High	6.719	2	2	2	2	1205	133.6	5.45	5.71	0	209.3	212.4	208.1	206.4	197.1	231.6	209.9333333	211.7	1.00841537	0.873177255
Q13769	THOC5	THO complex subunit 5 homolog OS=Homo sapiens OX=9606 GN=THOC5 PE=1 SV=2	0	High	138.162	38	26	50	26	683	78.5	6.87	151.09	0	25160.1	25080.3	25349.1	23359.1	26634.1	26234.5	25196.5	25409.23333	1.008442972	0.847130899
Q9H3K2	GHITM	Growth hormone-inducible transmembrane protein OS=Homo sapiens OX=9606 GN=GHITM PE=1 SV=2	0	High	29.202	14	5	12	5	345	37.2	9.94	25.78	0	4792.8	4563	4759.6	4796.1	3973.6	5465.4	4705.133333	4745.033333	1.0084801	0.931690453
Q969H6	POP5	Ribonuclease P/MRP protein subunit POP5 OS=Homo sapiens OX=9606 GN=POP5 PE=1 SV=1	0	High	8.167	11	2	3	2	163	18.8	7.27	8.7	0	1049.6	1143.3	1122.5	1005.9	1099.1	1238.6	1105.133333	1114.533333	1.008505761	0.904202368
P30837	ALDH1B1	Aldehyde dehydrogenase X, mitochondrial OS=Homo sapiens OX=9606 GN=ALDH1B1 PE=1 SV=4	0	High	45.279	23	9	13	7	517	57.2	6.99	43.07	0	3418.3	3269.6	2883.8	3692.4	2766.9	3193.9	3190.566667	3217.733333	1.008514684	0.934646455
Q15572	TAF1C	TATA box-binding protein-associated factor RNA polymerase I subunit C OS=Homo sapiens OX=9606 GN=TAF1C PE=1 SV=2	0	High	11.443	5	4	4	4	869	95.2	8.59	11.74	0	2091	2073.5	2173.4	2037.1	2031.5	2323.3	2112.633333	2130.633333	1.008520172	0.867408558
Q15424	SAFB	Scaffold attachment factor B1 OS=Homo sapiens OX=9606 GN=SAFB PE=1 SV=4	0	High	241.647	34	42	93	28	915	102.6	5.47	271.22	14	46017.2	41002.4	44929	42359.8	50336	40385.8	43982.86667	44360.53333	1.008586677	0.916943044
H3BU49	ARL2BP	ADP-ribosylation factor-like protein 2-binding protein OS=Homo sapiens OX=9606 GN=ARL2BP PE=1 SV=1	0.001	High	5.056	12	1	1	1	123	13.8	4.49	4.44	0	308.1	270.8	247.6	297.5	259.8	276.3	275.5	277.8666667	1.008590442	0.914593659
Q6N043	ZNF280D	Zinc finger protein 280D OS=Homo sapiens OX=9606 GN=ZNF280D PE=1 SV=3	0.001	High	5.864	3	3	3	2	979	109.2	8.19	6.6	0	895.9	805	776.5	850.4	814.5	833.8	825.8	832.9	1.008597723	0.858929138
P62699	YPEL5	Protein yippee-like 5 OS=Homo sapiens OX=9606 GN=YPEL5 PE=1 SV=1	0	High	11.274	20	2	3	2	121	13.8	7.31	10.17	0	398.8	415.8	355.5	422.9	393.9	363.4	390.0333333	393.4	1.008631741	0.898759284
Q9NQZ2	UTP3	Something about silencing protein 10 OS=Homo sapiens OX=9606 GN=UTP3 PE=1 SV=1	0	High	29.523	14	7	10	7	479	54.5	5.62	28.67	0	6710.2	6312.1	6298.1	6022.9	6899.6	6564.7	6440.133333	6495.733333	1.008633362	0.856784819
P07099	EPHX1	Epoxide hydrolase 1 OS=Homo sapiens OX=9606 GN=EPHX1 PE=1 SV=1	0	High	7.496	4	1	1	1	455	52.9	7.25	5.12	0	198.8	182	180.6	201.7	173.4	191.2	187.1333333	188.7666667	1.00872818	0.879603748
P51531	SMARCA2	Probable global transcription activator SNF2L2 OS=Homo sapiens OX=9606 GN=SMARCA2 PE=1 SV=2	0	High	288.899	26	45	109	20	1590	181.2	7.2	318.7	0	15331.8	16460.6	15920.6	14543.8	17418.9	16168.1	15904.33333	16043.6	1.008756523	0.883733594
Q9NXF1	TEX10	Testis-expressed protein 10 OS=Homo sapiens OX=9606 GN=TEX10 PE=1 SV=2	0	High	28.438	10	7	8	7	929	105.6	9.36	22.93	0	2172.8	2632.5	2433.9	2022.2	2608.4	2672	2413.066667	2434.2	1.008757874	0.935655219
P49406	MRPL19	39S ribosomal protein L19, mitochondrial OS=Homo sapiens OX=9606 GN=MRPL19 PE=1 SV=2	0	High	35.171	21	8	13	8	292	33.5	9.5	33.56	0	4866.5	4263.7	4270.3	4846	4262.7	4409.7	4466.833333	4506.133333	1.008798179	0.889583753
Q5VT52	RPRD2	Regulation of nuclear pre-mRNA domain-containing protein 2 OS=Homo sapiens OX=9606 GN=RPRD2 PE=1 SV=1	0	High	143.636	25	28	47	28	1461	155.9	7.42	143.27	0	23519.1	20608.8	22972	22744	23637.2	21309.4	22366.63333	22563.53333	1.008803292	0.869130212
A0A7I2V5Z6	EIF3E	Eukaryotic translation initiation factor 3 subunit E OS=Homo sapiens OX=9606 GN=EIF3E PE=1 SV=1	0	High	45.181	31	14	19	14	416	48.9	6.55	45.1	0	6502.4	7903.1	7662.3	6609.5	6893.5	8759.8	7355.933333	7420.933333	1.008836404	0.939232466
Q5SRH9	TTC39A	Tetratricopeptide repeat protein 39A OS=Homo sapiens OX=9606 GN=TTC39A PE=1 SV=1	0.04	Medium	1.104	1	1	1	1	613	69.7	7.47	0	0	242.3	202.8	185.5	223	190.4	222.8	210.2	212.0666667	1.008880431	0.93011872
Q13158	FADD	FAS-associated death domain protein OS=Homo sapiens OX=9606 GN=FADD PE=1 SV=1	0	High	10.333	13	2	2	2	208	23.3	5.69	9.94	0	775.4	709.7	647.7	765.5	689.2	697.1	710.9333333	717.2666667	1.008908477	0.892786785
H0YB34	RIDA	2-iminobutanoate/2-iminopropanoate deaminase (Fragment) OS=Homo sapiens OX=9606 GN=RIDA PE=1 SV=1	0	High	12.149	19	3	4	3	148	16	7.39	10.14	0	1944.3	1986.8	1676.2	2068.5	1622.5	1966.3	1869.1	1885.766667	1.008916948	0.924984986
Q9UJX4	ANAPC5	Anaphase-promoting complex subunit 5 OS=Homo sapiens OX=9606 GN=ANAPC5 PE=1 SV=2	0	High	44.802	14	9	12	9	755	85	6.87	39.6	0	7117	7092.6	7212.4	6540.6	7200.6	7872.6	7140.666667	7204.6	1.008953412	0.876562353
Q9NW82	WDR70	WD repeat-containing protein 70 OS=Homo sapiens OX=9606 GN=WDR70 PE=1 SV=1	0	High	64.272	27	14	18	14	654	73.2	6.33	57.13	0	7609.4	8586.3	8466.4	7272.7	8986.5	8624.4	8220.7	8294.533333	1.008981393	0.9088229
Q92733	PRCC	Proline-rich protein PRCC OS=Homo sapiens OX=9606 GN=PRCC PE=1 SV=1	0	High	30.947	15	6	8	6	491	52.4	5.1	22.08	0	4920.3	3808.5	5076.2	4224.5	5204.8	4500.7	4601.666667	4643.333333	1.00905469	0.936890677
Q9NTK5	OLA1	Obg-like ATPase 1 OS=Homo sapiens OX=9606 GN=OLA1 PE=1 SV=2	0	High	94.25	45	16	35	16	396	44.7	7.81	106.25	0	20388.1	21004.4	19353	21535.3	19070	20692	20248.5	20432.43333	1.0090838	0.842748397
C9JA93	TBC1D15	TBC1 domain family member 15 (Fragment) OS=Homo sapiens OX=9606 GN=TBC1D15 PE=1 SV=1	0	High	15.348	21	4	4	1	278	32.1	8.84	11.66	0	114.5	147.1	144.1	128.2	132.8	148.4	135.2333333	136.4666667	1.009120039	0.923503113
Q92890	UFD1	Ubiquitin recognition factor in ER-associated degradation protein 1 OS=Homo sapiens OX=9606 GN=UFD1 PE=1 SV=3	0	High	77.517	52	14	26	14	307	34.5	6.7	80.74	0	8391.2	8642.4	10600.6	8102.9	8949.4	10834	9211.4	9295.433333	1.009122754	0.941028069
Q9BQG0	MYBBP1A	Myb-binding protein 1A OS=Homo sapiens OX=9606 GN=MYBBP1A PE=1 SV=2	0	High	322.962	37	51	97	51	1328	148.8	9.28	330.59	0	43241.7	40117.6	41405.3	36418.8	45072.5	44412.5	41588.2	41967.93333	1.009130795	0.902976188
M0QXT0	USF2	Upstream stimulatory factor 2 (Fragment) OS=Homo sapiens OX=9606 GN=USF2 PE=1 SV=2	0	High	26.685	30	7	9	6	253	28.1	9.19	21.12	1	3723.8	3110.5	3772.2	3429.1	4215	3059.3	3535.5	3567.8	1.009135907	0.939793783
A0A1B0GVC6	TBP	TATA-box-binding protein OS=Homo sapiens OX=9606 GN=TBP PE=1 SV=1	0	High	7.743	7	2	3	2	248	27.1	9.86	8.12	0	966.1	880.2	974.5	913	978.5	955.3	940.2666667	948.9333333	1.009217243	0.820200568
P24928	POLR2A	DNA-directed RNA polymerase II subunit RPB1 OS=Homo sapiens OX=9606 GN=POLR2A PE=1 SV=2	0	High	260.347	30	53	81	53	1970	217	7.37	250.69	0	30691.9	35903.6	40083.9	29660.4	39574.4	38429.7	35559.8	35888.16667	1.00923421	0.940670852
A0A087WY59	PUS3	tRNA pseudouridine synthase OS=Homo sapiens OX=9606 GN=PUS3 PE=1 SV=1	0.001	High	4.7	5	2	2	2	273	31.5	6.44	4.48	0	857.5	866.4	830.2	827	861.9	888.8	851.3666667	859.2333333	1.009240045	0.72628193
Q6P4E1	GOLM2	Protein GOLM2 OS=Homo sapiens OX=9606 GN=GOLM2 PE=1 SV=2	0.016	Medium	1.924	3	1	1	1	436	49.5	5.29	2.28	0	528.1	508.4	481.6	577.9	431.5	522.8	506.0333333	510.7333333	1.009287926	0.921438958
Q14966	ZNF638	Zinc finger protein 638 OS=Homo sapiens OX=9606 GN=ZNF638 PE=1 SV=2	0	High	258.723	29	52	78	52	1978	220.5	6.38	221.65	0	34614.9	35978.1	37876.3	32240.7	39768.2	37475.6	36156.43333	36494.83333	1.00935933	0.895552191
Q99615	DNAJC7	DnaJ homolog subfamily C member 7 OS=Homo sapiens OX=9606 GN=DNAJC7 PE=1 SV=2	0	High	117.31	52	30	39	30	494	56.4	6.96	108.02	0	19388.2	22146.8	22175.4	18984.6	21114.4	24209.9	21236.8	21436.3	1.009394071	0.915991516
P62888	RPL30	60S ribosomal protein L30 OS=Homo sapiens OX=9606 GN=RPL30 PE=1 SV=2	0	High	39.154	57	6	15	6	115	12.8	9.63	48.68	0	6491.9	7693.2	6626.2	6806.7	7451.9	6748.8	6937.1	7002.466667	1.009422766	0.88954076
Q9UHR6	ZNHIT2	Zinc finger HIT domain-containing protein 2 OS=Homo sapiens OX=9606 GN=ZNHIT2 PE=1 SV=1	0	High	51.679	34	10	15	10	403	42.9	5.99	46.77	0	4883.6	4130.3	3820.2	4836.7	4021.4	4097.7	4278.033333	4318.6	1.00948255	0.925763821
E7ERK9	EIF2B4	Translation initiation factor eIF-2B subunit delta OS=Homo sapiens OX=9606 GN=EIF2B4 PE=1 SV=1	0	High	31.076	16	6	9	6	544	59.7	9.42	31.7	0	4275.6	4996.6	4505.6	4205.5	4965	4739.9	4592.6	4636.8	1.009624178	0.89342687
P35237	SERPINB6	Serpin B6 OS=Homo sapiens OX=9606 GN=SERPINB6 PE=1 SV=3	0	High	62.747	45	12	17	12	376	42.6	5.27	59.64	0	7745.9	7691.6	7660.3	7797	7140.9	8382.2	7699.266667	7773.366667	1.009624293	0.846720857
P35219	CA8	Carbonic anhydrase-related protein OS=Homo sapiens OX=9606 GN=CA8 PE=1 SV=3	0	High	39.605	30	6	8	6	290	33	4.86	34.32	0	2961.7	2994.3	2951.5	3176.3	2668.8	3148.5	2969.166667	2997.866667	1.009666012	0.870542403
P82664	MRPS10	28S ribosomal protein S10, mitochondrial OS=Homo sapiens OX=9606 GN=MRPS10 PE=1 SV=2	0	High	9.185	6	1	2	1	201	23	8	8.17	0	714.7	735.1	721.3	667.5	792.9	731.7	723.7	730.7	1.009672516	0.858017518
Q9Y2S7	POLDIP2	Polymerase delta-interacting protein 2 OS=Homo sapiens OX=9606 GN=POLDIP2 PE=1 SV=1	0	High	20.515	15	6	8	6	368	42	8.63	23.24	0	4135.5	3884	3765.3	4148.8	3688.9	4061.1	3928.266667	3966.266667	1.009673478	0.841636328
H0Y993	DEK	DEK oncogene (DNA binding), isoform CRA_b OS=Homo sapiens OX=9606 GN=DEK PE=1 SV=2	0	High	191.453	41	23	98	23	380	43.2	8.56	305.62	0	50891.3	45210.4	50925.4	49284.3	49693	49477	49009.03333	49484.76667	1.009707054	0.814908988
P49458	SRP9	Signal recognition particle 9 kDa protein OS=Homo sapiens OX=9606 GN=SRP9 PE=1 SV=2	0	High	39.633	50	6	18	6	86	10.1	7.97	43.74	0	8532.5	7235.4	7419.4	8357.5	7813.1	7242	7729.1	7804.2	1.009716526	0.89165294
P27708	CAD	CAD protein OS=Homo sapiens OX=9606 GN=CAD PE=1 SV=3	0	High	101.302	12	22	29	22	2225	242.8	6.46	89.09	0	10048.2	12245.2	11392.6	9952.7	11258.4	12803	11228.66667	11338.03333	1.009739951	0.921525751
Q01167	FOXK2	Forkhead box protein K2 OS=Homo sapiens OX=9606 GN=FOXK2 PE=1 SV=3	0	High	54.436	21	15	20	11	660	69	9.54	55.89	0	11127.6	9855.4	10012.5	10640.4	10210.1	10446.9	10331.83333	10432.46667	1.009740124	0.822143947
O43615	TIMM44	Mitochondrial import inner membrane translocase subunit TIM44 OS=Homo sapiens OX=9606 GN=TIMM44 PE=1 SV=2	0	High	125.781	43	22	36	22	452	51.3	8.32	117.54	0	17471.9	16180.9	16812.7	17020.4	15870.8	18067.5	16821.83333	16986.23333	1.009773013	0.834136351
Q15181	PPA1	Inorganic pyrophosphatase OS=Homo sapiens OX=9606 GN=PPA1 PE=1 SV=2	0	High	84.153	43	15	26	14	289	32.6	5.86	87.69	1	12977.5	13449.2	12567.6	13749.4	12347.2	13281.5	12998.1	13126.03333	1.009842464	0.804795299
Q10567	AP1B1	AP-1 complex subunit beta-1 OS=Homo sapiens OX=9606 GN=AP1B1 PE=1 SV=3	0	High	168.24	32	30	47	9	949	104.5	5.06	151.31	0	4768.8	5745.6	5233.2	5422.2	4988.4	5492.1	5249.2	5300.9	1.00984912	0.880628367
Q9UBQ5	EIF3K	Eukaryotic translation initiation factor 3 subunit K OS=Homo sapiens OX=9606 GN=EIF3K PE=1 SV=1	0	High	29.433	29	6	8	6	218	25	4.93	28.32	0	2809.9	3421.1	3430.2	2708.2	3158.8	3889.5	3220.4	3252.166667	1.009864199	0.940627105
Q7Z2Z2	EFL1	Elongation factor-like GTPase 1 OS=Homo sapiens OX=9606 GN=EFL1 PE=1 SV=2	0	High	25.085	6	5	6	5	1120	125.4	5.91	20.34	0	1186.9	1107.8	1080.1	1296.7	990.3	1121.1	1124.933333	1136.033333	1.009867251	0.91202386
Q5T1C6	THEM4	Acyl-coenzyme A thioesterase THEM4 OS=Homo sapiens OX=9606 GN=THEM4 PE=1 SV=1	0	High	9.202	11	3	3	3	240	27.1	8.28	9.01	0	895.1	921.6	870	999.3	814.4	899.7	895.5666667	904.4666667	1.009937842	0.880299856
Q86TA1	MOB3B	MOB kinase activator 3B OS=Homo sapiens OX=9606 GN=MOB3B PE=1 SV=2	0.001	High	4.444	11	2	2	2	216	25.4	8.43	2.18	0	626.3	777.3	776.1	713.5	740.8	747.1	726.5666667	733.8	1.009955498	0.894448526
P82663	MRPS25	28S ribosomal protein S25, mitochondrial OS=Homo sapiens OX=9606 GN=MRPS25 PE=1 SV=1	0	High	16.82	28	3	4	3	173	20.1	8.82	14.57	0	1391.9	1436.7	1482.6	1360.4	1449.4	1544.6	1437.066667	1451.466667	1.010020412	0.820019124
Q15075	EEA1	Early endosome antigen 1 OS=Homo sapiens OX=9606 GN=EEA1 PE=1 SV=2	0	High	15.72	3	4	4	4	1411	162.4	5.68	14.01	0	1579.2	1587	1477.4	1574.6	1496.8	1618.8	1547.866667	1563.4	1.010035317	0.772361992
J3QKW7	DRG2	Developmentally-regulated GTP-binding protein 2 OS=Homo sapiens OX=9606 GN=DRG2 PE=1 SV=1	0	High	8.966	9	2	2	2	244	26.6	9.5	6.27	0	1235.1	1261.3	1137.4	1454.6	1028.7	1187.1	1211.266667	1223.466667	1.010072101	0.929677468
Q9UG63	ABCF2	ATP-binding cassette sub-family F member 2 OS=Homo sapiens OX=9606 GN=ABCF2 PE=1 SV=2	0	High	139.473	40	26	52	26	623	71.2	7.37	157	0	22941.3	23859.4	27642.3	21359.1	22797.4	31037.5	24814.33333	25064.66667	1.010088255	0.943865834
Q13561	DCTN2	Dynactin subunit 2 OS=Homo sapiens OX=9606 GN=DCTN2 PE=1 SV=4	0	High	86.99	43	18	25	17	401	44.2	5.21	75.35	1	10166.2	7830.1	8821.1	11314.1	8017.8	7758.4	8939.133333	9030.1	1.010176229	0.948740423
O14929	HAT1	Histone acetyltransferase type B catalytic subunit OS=Homo sapiens OX=9606 GN=HAT1 PE=1 SV=2	0	High	33.365	24	9	14	9	419	49.5	5.69	31.8	0	4400.5	5181.5	5211.7	4412.5	5078.4	5453.5	4931.233333	4981.466667	1.010186769	0.907025874
Q9Y2L1	DIS3	Exosome complex exonuclease RRP44 OS=Homo sapiens OX=9606 GN=DIS3 PE=1 SV=2	0	High	150.976	33	27	47	27	958	108.9	7.14	156.3	0	15997.1	17545.5	16739.7	15125.2	17892.4	17778.3	16760.76667	16931.96667	1.01021433	0.873442079
Q3T8J9	GON4L	GON-4-like protein OS=Homo sapiens OX=9606 GN=GON4L PE=1 SV=1	0	High	37.717	5	10	11	10	2241	248.5	5.01	33.7	0	6568.5	6608.2	6513.9	6321.1	6683.8	6887.6	6563.533333	6630.833333	1.010253624	0.709038556
Q99504	EYA3	Eyes absent homolog 3 OS=Homo sapiens OX=9606 GN=EYA3 PE=1 SV=3	0	High	20.089	10	3	4	3	573	62.6	5.21	13.84	0	2013.6	2100.3	2004.1	1961.8	1972.9	2246.1	2039.333333	2060.266667	1.010264792	0.841110118
P23368	ME2	NAD-dependent malic enzyme, mitochondrial OS=Homo sapiens OX=9606 GN=ME2 PE=1 SV=1	0	High	17.677	9	4	5	4	584	65.4	7.61	16.19	0	2318.2	2424.1	2211.2	2465.9	2177.4	2381.6	2317.833333	2341.633333	1.01026821	0.832445714
J3KN16	ECPAS	Proteasome adapter and scaffold protein ECM29 OS=Homo sapiens OX=9606 GN=ECPAS PE=1 SV=1	0	High	63.769	10	18	21	18	2017	223.6	8.75	49.59	0	8180	9013	8431.3	7909.5	8386.6	9592.9	8541.433333	8629.666667	1.010330038	0.882098409
Q7KZF4	SND1	Staphylococcal nuclease domain-containing protein 1 OS=Homo sapiens OX=9606 GN=SND1 PE=1 SV=1	0	High	299.062	52	53	106	53	910	101.9	7.17	354.71	0	55262.8	53205	45643.1	56524.7	48808.2	50370.9	51370.3	51901.26667	1.010336063	0.894389738
A0A7I2V385	EIF4H	Eukaryotic translation initiation factor 4H OS=Homo sapiens OX=9606 GN=EIF4H PE=1 SV=1	0	High	16.678	28	6	7	1	197	21.4	6.61	15.78	0	445.1	249.8	280.9	459.6	267.7	258.6	325.2666667	328.6333333	1.010350482	0.97171709
Q9H2U1	DHX36	ATP-dependent DNA/RNA helicase DHX36 OS=Homo sapiens OX=9606 GN=DHX36 PE=1 SV=2	0	High	56.399	16	12	16	12	1008	114.7	7.68	57.06	0	5230.1	5824.9	5618.7	4926.4	5917.5	6002.4	5557.9	5615.433333	1.010351632	0.888985942
Q9H814	PHAX	Phosphorylated adapter RNA export protein OS=Homo sapiens OX=9606 GN=PHAX PE=1 SV=1	0.001	High	6.734	9	4	4	4	394	44.4	5.4	6.59	0	1064.7	1030.3	1093.8	1063.5	1189.2	969.3	1062.933333	1074	1.01041144	0.875509623
O43847	NRDC	Nardilysin OS=Homo sapiens OX=9606 GN=NRDC PE=1 SV=3	0	High	54.005	14	13	15	13	1151	131.6	4.98	46.97	0	4741.4	5632.3	5655.3	4894.7	5128.7	6172.5	5343	5398.633333	1.010412378	0.915890614
Q9Y6Q9	NCOA3	Nuclear receptor coactivator 3 OS=Homo sapiens OX=9606 GN=NCOA3 PE=1 SV=1	0.004	High	3.382	1	1	1	1	1424	155.2	7.47	3.38	0	855	588	674.3	842.7	586.7	710.1	705.7666667	713.1666667	1.010485052	0.948634873
Q9UBQ7	GRHPR	Glyoxylate reductase/hydroxypyruvate reductase OS=Homo sapiens OX=9606 GN=GRHPR PE=1 SV=1	0	High	31.665	24	5	9	5	328	35.6	7.39	38.93	0	2740.6	2595	2374.6	2962.9	2327.4	2501.1	2570.066667	2597.133333	1.010531504	0.906939976
Q9NYH9	UTP6	U3 small nucleolar RNA-associated protein 6 homolog OS=Homo sapiens OX=9606 GN=UTP6 PE=1 SV=2	0	High	43.377	17	10	13	10	597	70.1	7.28	39.93	0	4194.4	4206.1	4670.4	3850.5	4424.8	4934.5	4356.966667	4403.266667	1.010626659	0.901189312
P46199	MTIF2	Translation initiation factor IF-2, mitochondrial OS=Homo sapiens OX=9606 GN=MTIF2 PE=1 SV=2	0	High	39.08	14	10	11	10	727	81.3	7.15	32.86	0	5961.9	5158.1	4897.7	5649.3	5187.7	5351.1	5339.233333	5396.033333	1.010638231	0.878129492
Q96EK9	KTI12	Protein KTI12 homolog OS=Homo sapiens OX=9606 GN=KTI12 PE=1 SV=1	0	High	26.81	26	7	9	7	354	38.6	6.95	29.28	0	2862.8	2866.2	2799.5	2846.7	2844.6	2928.3	2842.833333	2873.2	1.010681832	0.435376519
P34896	SHMT1	Serine hydroxymethyltransferase, cytosolic OS=Homo sapiens OX=9606 GN=SHMT1 PE=1 SV=1	0	High	23.26	19	7	8	6	483	53	7.71	25.61	0	3018.1	2871.3	2901.4	3017.3	2861.4	3006.1	2930.266667	2961.6	1.010692997	0.665580618
P55060	CSE1L	Exportin-2 OS=Homo sapiens OX=9606 GN=CSE1L PE=1 SV=3	0	High	103.812	22	24	35	24	971	110.3	5.77	106.17	0	16552	18300.8	17437.7	16535.8	17270.4	19043.5	17430.16667	17616.56667	1.010694103	0.8459344
A0A7I2V2U6	MTHFD2	Methenyltetrahydrofolate cyclohydrolase OS=Homo sapiens OX=9606 GN=MTHFD2 PE=1 SV=1	0	High	41.183	26	8	14	7	324	35.2	7.94	36.62	1	6455	6246.7	5912.5	6324.6	6575.4	5913.7	6204.733333	6271.233333	1.010717624	0.802873552
Q5SRR8	DDAH2	Dimethylargininase (Fragment) OS=Homo sapiens OX=9606 GN=DDAH2 PE=1 SV=2	0	High	14.37	18	3	3	3	236	24.6	6.05	12.48	0	1079.6	1023.3	908.5	1174.5	1088.8	780.4	1003.8	1014.566667	1.010725908	0.937891098
Q13601	KRR1	KRR1 small subunit processome component homolog OS=Homo sapiens OX=9606 GN=KRR1 PE=1 SV=4	0	High	83.682	30	16	25	16	381	43.6	9.77	69.21	0	16955.2	12281	11883.9	15898.5	13943.1	11720.1	13706.7	13853.9	1.010739273	0.945591778
Q9H0B6	KLC2	Kinesin light chain 2 OS=Homo sapiens OX=9606 GN=KLC2 PE=1 SV=1	0	High	50.826	27	15	17	12	622	68.9	7.15	42.31	3	6588.1	7570	7889	7575.4	7363	7345.8	7349.033333	7428.066667	1.010754249	0.852408171
P78345	RPP38	Ribonuclease P protein subunit p38 OS=Homo sapiens OX=9606 GN=RPP38 PE=1 SV=2	0	High	35.254	34	8	10	8	283	31.8	9.92	30.34	0	5441.2	4515.3	4304.4	5296.1	4480	4638.4	4753.633333	4804.833333	1.010770709	0.91082135
Q05086	UBE3A	Ubiquitin-protein ligase E3A OS=Homo sapiens OX=9606 GN=UBE3A PE=1 SV=4	0	High	12.421	4	3	3	3	875	100.6	5.22	10.38	0	1227.5	1261.2	1318	1178.9	1236.8	1432.2	1268.9	1282.633333	1.010823023	0.873673874
A0A1W2PNW7	MED17	Mediator of RNA polymerase II transcription subunit 17 OS=Homo sapiens OX=9606 GN=MED17 PE=1 SV=1	0	High	67.978	29	17	22	2	605	67.8	7.94	69.42	0	1880.8	1822.9	1763.6	1831.2	1904.9	1790.9	1822.433333	1842.333333	1.010919467	0.696926155
Q9UMZ2	SYNRG	Synergin gamma OS=Homo sapiens OX=9606 GN=SYNRG PE=1 SV=2	0.001	High	5.668	2	2	2	2	1314	140.6	5.03	2.2	0	668.1	753.9	710.1	824.2	628.3	702.9	710.7	718.4666667	1.010928193	0.906693778
P22234	PAICS	Bifunctional phosphoribosylaminoimidazole carboxylase/phosphoribosylaminoimidazole succinocarboxamide synthetase OS=Homo sapiens OX=9606 GN=PAICS PE=1 SV=3	0	High	200.65	56	28	62	28	425	47	7.23	214.31	0	28483.3	35726.8	29461.1	29940.9	29039.8	35714.2	31223.73333	31564.96667	1.010928653	0.917268268
Q96DM1	PGBD4	PiggyBac transposable element-derived protein 4 OS=Homo sapiens OX=9606 GN=PGBD4 PE=2 SV=3	0.009	High	2.416	2	1	1	1	585	67	9.17	1.62	0	856	808.2	793.2	770.1	891.6	822.7	819.1333333	828.1333333	1.010987222	0.832807079
H3BSL4	E4F1	Transcription factor E4F1 OS=Homo sapiens OX=9606 GN=E4F1 PE=1 SV=1	0	High	15.316	6	3	4	3	607	64	5.39	14.73	0	932.2	1171.5	953.9	910.3	1219.4	961.5	1019.2	1030.4	1.010989011	0.931503401
Q9ULM3	YEATS2	YEATS domain-containing protein 2 OS=Homo sapiens OX=9606 GN=YEATS2 PE=1 SV=2	0	High	85.61	17	18	22	18	1422	150.7	8.98	75.01	0	7697.7	8440	9153.9	7606.5	8550.8	9412.3	8430.533333	8523.2	1.010991792	0.896653206
F8W9X7	CCDC93	Coiled-coil domain-containing protein 93 OS=Homo sapiens OX=9606 GN=CCDC93 PE=1 SV=1	0	High	13.376	7	5	5	5	630	73	7.99	10.82	0	2216.1	2250.3	2113.9	2263.6	2232	2157.3	2193.433333	2217.633333	1.011032932	0.664044993
Q96JB5	CDK5RAP3	CDK5 regulatory subunit-associated protein 3 OS=Homo sapiens OX=9606 GN=CDK5RAP3 PE=1 SV=2	0	High	23.418	11	5	8	5	506	56.9	4.75	22.02	0	3790.1	3575.5	3364.9	3596.5	3262.2	3990.2	3576.833333	3616.3	1.011033969	0.879138257
E9PCY7	HNRNPH1	Heterogeneous nuclear ribonucleoprotein H OS=Homo sapiens OX=9606 GN=HNRNPH1 PE=1 SV=1	0	High	172.339	47	18	110	6	429	47.1	6.34	416.21	15	40048.3	42379.6	48076.1	37075.3	48840.8	46044.8	43501.33333	43986.96667	1.011163642	0.915037918
O15121	DEGS1	Sphingolipid delta(4)-desaturase DES1 OS=Homo sapiens OX=9606 GN=DEGS1 PE=1 SV=1	0	High	8.973	5	1	2	1	323	37.8	7.46	7.83	0	258.7	323.8	329.8	234.1	284.1	404.3	304.1	307.5	1.011180533	0.954007376
Q9C0A6	SETD5	Histone-lysine N-methyltransferase SETD5 OS=Homo sapiens OX=9606 GN=SETD5 PE=1 SV=2	0.002	High	3.978	2	2	2	1	1442	157.4	8.46	5.03	0	150.6	132.8	144.6	129.3	155.6	147.9	142.6666667	144.2666667	1.011214953	0.873047568
O60749	SNX2	Sorting nexin-2 OS=Homo sapiens OX=9606 GN=SNX2 PE=1 SV=2	0	High	72.333	28	14	19	12	519	58.4	5.12	58.97	2	11036.4	9751	9619.6	11571	8996.6	10183	10135.66667	10250.2	1.01130003	0.901670349
Q9NXW2	DNAJB12	DnaJ homolog subfamily B member 12 OS=Homo sapiens OX=9606 GN=DNAJB12 PE=1 SV=5	0	High	14.414	12	4	4	4	375	41.8	8.69	10.16	0	1526	1832.9	1644	1636.5	1655.6	1767.6	1667.633333	1686.566667	1.011353415	0.856633227
P51798	CLCN7	H(+)/Cl(-) exchange transporter 7 OS=Homo sapiens OX=9606 GN=CLCN7 PE=1 SV=2	0.001	High	6.114	2	2	2	2	805	88.6	8.43	4.71	0	792.6	836.7	803.3	754.2	839.8	866.3	810.8666667	820.1	1.011386993	0.811959508
Q9H981	ACTR8	Actin-related protein 8 OS=Homo sapiens OX=9606 GN=ACTR8 PE=1 SV=2	0	High	40.434	21	13	14	13	624	70.4	7.78	43.14	0	6360.5	5904.1	6201.7	6007.5	6328.3	6341.2	6155.433333	6225.666667	1.011409974	0.704977323
Q9UHY1	NRBP1	Nuclear receptor-binding protein OS=Homo sapiens OX=9606 GN=NRBP1 PE=1 SV=1	0	High	11.26	9	4	4	4	535	59.8	5.08	10.37	0	1405.5	1509	1340.4	1527.9	1427.1	1348.5	1418.3	1434.5	1.011422125	0.831754549
Q9BV79	MECR	Enoyl-[acyl-carrier-protein] reductase, mitochondrial OS=Homo sapiens OX=9606 GN=MECR PE=1 SV=2	0	High	8.733	8	3	3	3	373	40.4	8.76	8.68	0	1814.1	1501.1	1417.3	1931.6	1456.3	1398.8	1577.5	1595.566667	1.011452721	0.934823574
J3KNN7	BRAP	BRCA1-associated protein OS=Homo sapiens OX=9606 GN=BRAP PE=1 SV=1	0	High	39.191	19	10	12	10	562	64.2	6.01	35.76	0	5846.5	5613.2	5589.7	5704.5	5629.6	5910.7	5683.133333	5748.266667	1.011460814	0.608580386
O75116	ROCK2	Rho-associated protein kinase 2 OS=Homo sapiens OX=9606 GN=ROCK2 PE=1 SV=4	0	High	101.209	22	28	31	22	1388	160.8	6.02	87.63	6	15931.9	15010	15388.9	17954.6	13481.1	15427.5	15443.6	15621.06667	1.011491276	0.899722169
F5GY05	FAM120B	Constitutive coactivator of peroxisome proliferator-activated receptor gamma OS=Homo sapiens OX=9606 GN=FAM120B PE=1 SV=1	0	High	16.386	12	7	7	7	933	106	5.87	16.01	0	1920.2	2017.3	1990.3	1868.9	2084.9	2042.2	1975.933333	1998.666667	1.011505112	0.768310733
H7C173	MZT2B	Mitotic-spindle organizing protein 2B (Fragment) OS=Homo sapiens OX=9606 GN=MZT2B PE=1 SV=1	0	High	15.828	37	4	4	4	122	12.5	10.46	12.62	0	1578.2	1690.1	1966.5	1477.4	1986	1831.8	1744.933333	1765.066667	1.011538168	0.920586682
A0A0R4J2G5	MEF2C	Myocyte-specific enhancer factor 2C OS=Homo sapiens OX=9606 GN=MEF2C PE=1 SV=1	0	High	13.985	10	4	6	4	433	47	8.48	14.1	0	1832.8	2330.2	2599.5	1907.4	2465.4	2467.9	2254.166667	2280.233333	1.011563771	0.933127085
H0Y9H6	CAST	Calpastatin (Fragment) OS=Homo sapiens OX=9606 GN=CAST PE=1 SV=1	0	High	26.633	20	7	7	7	465	50.6	4.86	22.69	0	4453.6	4836.7	3981.5	4497.3	4094.9	4833.7	4423.933333	4475.3	1.011611085	0.882703975
B4DLR8	NQO1	NAD(P)H dehydrogenase [quinone] 1 OS=Homo sapiens OX=9606 GN=NQO1 PE=1 SV=1	0	High	36.784	42	8	10	8	202	22.8	8.5	33.74	0	5074.6	4763.9	4167.2	5390.9	4522.1	4255.7	4668.566667	4722.9	1.011638119	0.906411505
Q3KRA9	ALKBH6	Alpha-ketoglutarate-dependent dioxygenase alkB homolog 6 OS=Homo sapiens OX=9606 GN=ALKBH6 PE=1 SV=2	0.001	High	6.195	6	2	3	2	238	26.5	8.78	5.06	0	961.3	1004	1017.6	955.8	978.8	1083.1	994.3	1005.9	1.011666499	0.799241488
Q9Y3D6	FIS1	Mitochondrial fission 1 protein OS=Homo sapiens OX=9606 GN=FIS1 PE=1 SV=2	0	High	7.324	13	2	3	2	152	16.9	8.79	3.61	0	830.6	836.5	750.9	851.8	752	842.5	806	815.4333333	1.011703888	0.833804222
Q92665	MRPS31	28S ribosomal protein S31, mitochondrial OS=Homo sapiens OX=9606 GN=MRPS31 PE=1 SV=3	0	High	16.614	16	6	6	6	395	45.3	9.29	15.72	0	2532.6	2641.3	2632	2480.7	2805.5	2611.1	2601.966667	2632.433333	1.011709092	0.777045919
Q6IBS0	TWF2	Twinfilin-2 OS=Homo sapiens OX=9606 GN=TWF2 PE=1 SV=2	0	High	44.376	34	8	11	6	349	39.5	6.84	42.5	2	4577	4813.5	3978.1	4772	4413.9	4339.6	4456.2	4508.5	1.011736457	0.861977615
Q6P1N9	TATDN1	Deoxyribonuclease TATDN1 OS=Homo sapiens OX=9606 GN=TATDN1 PE=1 SV=2	0	High	8.576	10	3	4	3	297	33.6	6.96	11.67	0	2756.6	2367.9	2234.4	2729.5	2209	2507.3	2452.966667	2481.933333	1.01180883	0.900445546
E9PGT6	COPS8	COP9 signalosome complex subunit 8 OS=Homo sapiens OX=9606 GN=COPS8 PE=1 SV=1	0	High	21.281	27	3	6	3	173	19.3	5.53	22.96	0	1342.6	1489.6	1524.8	1592.6	1531.2	1284.9	1452.333333	1469.566667	1.011865963	0.882388704
A0A0A0MTB8	WDR36	WD repeat-containing protein 36 OS=Homo sapiens OX=9606 GN=WDR36 PE=1 SV=1	0	High	135.822	30	26	39	26	895	99.3	7.36	120.87	0	19910.2	18894.4	20623.4	18005.8	20510.8	21619.2	19809.33333	20045.26667	1.011910211	0.851357015
P78396	CCNA1	Cyclin-A1 OS=Homo sapiens OX=9606 GN=CCNA1 PE=1 SV=1	0.022	Medium	1.607	2	1	1	1	465	52.3	5.1	2.16	0	723.6	847	929.8	713.3	795.5	1021.5	833.4666667	843.4333333	1.011958087	0.932102672
Q15345	LRRC41	Leucine-rich repeat-containing protein 41 OS=Homo sapiens OX=9606 GN=LRRC41 PE=1 SV=3	0	High	26.036	7	6	6	6	812	88.6	8.38	22.06	0	4148.7	3089.3	3280.8	3703.3	3323.4	3618	3506.266667	3548.233333	1.011969046	0.909220557
O43237	DYNC1LI2	Cytoplasmic dynein 1 light intermediate chain 2 OS=Homo sapiens OX=9606 GN=DYNC1LI2 PE=1 SV=1	0	High	21.188	10	3	4	2	492	54.1	6.38	16.92	0	948.8	971	1016.6	1054.7	916.7	1000.3	978.8	990.5666667	1.012021523	0.805884524
P18615	NELFE	Negative elongation factor E OS=Homo sapiens OX=9606 GN=NELFE PE=1 SV=3	0	High	35.865	33	9	11	9	380	43.2	9.33	33.51	0	3798	3368.4	3745.2	3804.3	3471.6	3767.1	3637.2	3681	1.01204223	0.810891286
P56182	RRP1	Ribosomal RNA processing protein 1 homolog A OS=Homo sapiens OX=9606 GN=RRP1 PE=1 SV=1	0	High	127.788	42	22	57	22	461	52.8	9.33	165.21	0	28260.8	23006.4	20403	26191.2	24663.3	21684.9	23890.06667	24179.8	1.012127774	0.918599412
P41214	EIF2D	Eukaryotic translation initiation factor 2D OS=Homo sapiens OX=9606 GN=EIF2D PE=1 SV=3	0	High	44.612	21	8	11	8	584	64.7	7.65	39.23	0	3342.4	3238.4	2986.6	3385.8	2949.6	3348.6	3189.133333	3228	1.012187219	0.835179674
H0Y4W2	TRRAP	Transformation/transcription domain-associated protein OS=Homo sapiens OX=9606 GN=TRRAP PE=1 SV=2	0	High	266.158	17	59	84	59	3873	438.6	8.12	266.9	0	28261	29420.6	30393.9	25518.2	31403.6	32228.2	29358.5	29716.66667	1.01219976	0.87861087
P30101	PDIA3	Protein disulfide-isomerase A3 OS=Homo sapiens OX=9606 GN=PDIA3 PE=1 SV=4	0	High	235.533	62	36	102	36	505	56.7	6.35	323.4	0	51765.3	45611.6	43463.8	54883.9	44668.7	43012.9	46946.9	47521.83333	1.01224646	0.903832825
Q9NZZ3	CHMP5	Charged multivesicular body protein 5 OS=Homo sapiens OX=9606 GN=CHMP5 PE=1 SV=1	0	High	18.013	23	5	7	5	219	24.6	4.83	15.15	0	2518.1	2881.6	3018.9	2775.2	3062.4	2684.5	2806.2	2840.7	1.012294206	0.863229902
Q9UNS1	TIMELESS	Protein timeless homolog OS=Homo sapiens OX=9606 GN=TIMELESS PE=1 SV=2	0	High	9.772	4	4	4	4	1208	138.6	5.4	11.05	0	1199.5	1334.2	1646.3	1144.8	1443.4	1643.4	1393.333333	1410.533333	1.012344498	0.934357936
A0A6Q8PHA5	HARS1	Histidine--tRNA ligase, cytoplasmic OS=Homo sapiens OX=9606 GN=HARS1 PE=1 SV=1	0	High	157.101	56	29	57	25	473	53.4	7.2	166.46	5	31865.7	27519.8	26662.5	32393.9	26351.6	28372	28682.66667	29039.16667	1.012429109	0.888987308
Q5H9F3	BCORL1	BCL-6 corepressor-like protein 1 OS=Homo sapiens OX=9606 GN=BCORL1 PE=1 SV=2	0	High	45.766	9	13	13	12	1785	190.4	7.85	38.62	0	4318	4087.6	4686.9	4259.3	4497.3	4498.7	4364.166667	4418.433333	1.0124346	0.791284205
A0A7I2V4G0	HNRNPA3	Heterogeneous nuclear ribonucleoprotein A3 OS=Homo sapiens OX=9606 GN=HNRNPA3 PE=1 SV=1	0	High	270.924	60	31	92	2	396	41.3	8.91	285.28	0	581.3	510.9	540.7	558.9	578.9	515.5	544.3	551.1	1.01249311	0.8180602
B4DR61	SEC61A1	Protein transport protein Sec61 subunit alpha isoform 1 OS=Homo sapiens OX=9606 GN=SEC61A1 PE=1 SV=1	0.001	High	5.018	4	2	2	2	482	52.9	8.24	4.07	0	711.1	728.2	736.2	692.5	699.3	811	725.1666667	734.2666667	1.012548839	0.827491511
A0A6Q8PHB5	NT5C2	Cytosolic purine 5'-nucleotidase OS=Homo sapiens OX=9606 GN=NT5C2 PE=1 SV=1	0.002	High	3.932	5	2	2	2	436	50.1	7.23	2.24	0	1261.8	1351.6	1121.4	1402.2	1138.9	1240.7	1244.933333	1260.6	1.012584342	0.885144303
Q9BPX5	ARPC5L	Actin-related protein 2/3 complex subunit 5-like protein OS=Homo sapiens OX=9606 GN=ARPC5L PE=1 SV=1	0	High	37.079	56	5	10	5	153	16.9	6.6	36.81	0	2763.8	2482.3	2113.4	3009.9	2403.6	2038.7	2453.166667	2484.066667	1.012595964	0.9319802
A6NLN1	PTBP1	Polypyrimidine tract-binding protein 1 OS=Homo sapiens OX=9606 GN=PTBP1 PE=1 SV=4	0	High	191.509	45	22	115	2	527	56.5	9.38	387.93	0	6815.3	6112.4	6678.9	6780.2	6916	6158.2	6535.533333	6618.133333	1.012638601	0.807516495
Q9H871	RMND5A	E3 ubiquitin-protein transferase RMND5A OS=Homo sapiens OX=9606 GN=RMND5A PE=1 SV=1	0.001	High	6.981	6	2	2	2	391	44	6.06	5.94	0	469.7	503.6	469.8	517.3	482	462.1	481.0333333	487.1333333	1.012681034	0.772215974
E7EMC7	SQSTM1	Sequestosome-1 OS=Homo sapiens OX=9606 GN=SQSTM1 PE=1 SV=1	0	High	23.253	17	5	8	5	378	41	7.52	19.81	0	1143.5	1413.7	1392.8	1130	1468	1402.2	1316.666667	1333.4	1.012708861	0.907363108
Q15022	SUZ12	Polycomb protein SUZ12 OS=Homo sapiens OX=9606 GN=SUZ12 PE=1 SV=3	0	High	128.023	33	24	32	24	739	83	8.81	107.41	0	14646.2	13758.3	16127	13823.7	15737.4	15537.5	14843.83333	15032.86667	1.012734806	0.847217555
Q9P2D1	CHD7	Chromodomain-helicase-DNA-binding protein 7 OS=Homo sapiens OX=9606 GN=CHD7 PE=1 SV=3	0	High	244.521	23	55	78	44	2997	335.7	6.34	238.67	4	25792.1	29631.8	32344.8	24401.7	31815.5	32673.7	29256.23333	29630.3	1.012785879	0.913698165
B4DDF4	CNN2	Calponin OS=Homo sapiens OX=9606 GN=CNN2 PE=1 SV=1	0	High	54.131	34	11	19	11	298	32.6	6.98	49.58	0	8641.3	11090.4	10866.6	8511.3	11763.6	10716.4	10199.43333	10330.43333	1.012843851	0.9207499
Q9H8H0	NOL11	Nucleolar protein 11 OS=Homo sapiens OX=9606 GN=NOL11 PE=1 SV=1	0	High	34.493	14	8	9	8	719	81.1	6.07	31.85	0	4436.6	3534.8	3813.4	3897.6	3953.2	4086.7	3928.266667	3979.166667	1.012957369	0.86088137
P49914	MTHFS	5-formyltetrahydrofolate cyclo-ligase OS=Homo sapiens OX=9606 GN=MTHFS PE=1 SV=2	0	High	13.388	22	4	5	4	203	23.2	7.88	10.2	0	2041.5	1893.9	1818.2	2054.1	1828.9	1945.3	1917.866667	1942.766667	1.012983176	0.800764903
P62195	PSMC5	26S proteasome regulatory subunit 8 OS=Homo sapiens OX=9606 GN=PSMC5 PE=1 SV=1	0	High	57.9	35	11	14	10	406	45.6	7.55	46.91	0	3937	4603	4511.8	4263	4054.7	4903.9	4350.6	4407.2	1.0130097	0.872060529
Q5T4U5	ACADM	Medium-chain specific acyl-CoA dehydrogenase, mitochondrial OS=Homo sapiens OX=9606 GN=ACADM PE=1 SV=1	0	High	90.368	35	16	25	16	454	50.2	7.8	87.15	0	16035.9	16104.3	16025.2	15722.1	15624.5	17446.2	16055.13333	16264.26667	1.013025948	0.741785653
Q9HAV7	GRPEL1	GrpE protein homolog 1, mitochondrial OS=Homo sapiens OX=9606 GN=GRPEL1 PE=1 SV=2	0	High	42.067	40	7	13	7	217	24.3	8.12	39.9	0	5065.4	4647.4	4785.8	5005.9	4931.2	4752.3	4832.866667	4896.466667	1.013159891	0.681834091
A0A0C4DGA2	ECI2	Enoyl-CoA delta isomerase 2 OS=Homo sapiens OX=9606 GN=ECI2 PE=1 SV=1	0	High	76.527	33	9	17	9	364	40.2	8.76	68.27	0	5225.7	5483.1	5319.8	5297.4	5353.9	5588.5	5342.866667	5413.266667	1.013176447	0.578581069
O00233	PSMD9	26S proteasome non-ATPase regulatory subunit 9 OS=Homo sapiens OX=9606 GN=PSMD9 PE=1 SV=3	0	High	21.635	20	4	8	4	223	24.7	6.95	27.07	0	3059.2	3258.2	3177	3114.8	3082.3	3422.5	3164.8	3206.533333	1.013186721	0.751112886
E9PKV8	TTC9C	Tetratricopeptide repeat protein 9C (Fragment) OS=Homo sapiens OX=9606 GN=TTC9C PE=1 SV=1	0	High	10.953	16	2	3	2	140	16.3	8.43	8.92	0	872.2	797.3	747.4	925	789.1	734.7	805.6333333	816.2666667	1.013198726	0.881962541
E7EPT4	NDUFV2	NADH dehydrogenase [ubiquinone] flavoprotein 2, mitochondrial OS=Homo sapiens OX=9606 GN=NDUFV2 PE=1 SV=1	0	High	8.004	13	2	2	2	252	27.9	8	6.59	0	933.8	914	1012.6	886.3	934	1078.1	953.4666667	966.1333333	1.013284855	0.855085521
Q08AM6	VAC14	Protein VAC14 homolog OS=Homo sapiens OX=9606 GN=VAC14 PE=1 SV=1	0	High	10.539	4	2	2	2	782	87.9	6.13	10.99	0	1057.6	1128.9	1108	1056.5	1081.6	1200.2	1098.166667	1112.766667	1.013294885	0.781029194
P02765	AHSG	Alpha-2-HS-glycoprotein OS=Homo sapiens OX=9606 GN=AHSG PE=1 SV=2	0	High	8.784	5	3	3	3	367	39.3	5.72	8.55	0	767.6	2987.9	2852.2	942.7	2703	3049.9	2202.566667	2231.866667	1.013302662	0.977360882
Q9H944	MED20	Mediator of RNA polymerase II transcription subunit 20 OS=Homo sapiens OX=9606 GN=MED20 PE=1 SV=1	0	High	20.686	27	5	6	5	212	23.2	6.87	18.02	0	2021.2	1868.9	1755.1	1813.8	1947.2	1959.3	1881.733333	1906.766667	1.013303337	0.79486633
Q13371	PDCL	Phosducin-like protein OS=Homo sapiens OX=9606 GN=PDCL PE=1 SV=3	0.001	High	4.739	4	1	1	1	301	34.3	4.73	3.04	0	601	652.5	593.3	648.3	588.3	634.9	615.6	623.8333333	1.013374486	0.76732805
Q9UJZ1	STOML2	Stomatin-like protein 2, mitochondrial OS=Homo sapiens OX=9606 GN=STOML2 PE=1 SV=1	0	High	56.413	30	10	17	10	356	38.5	7.39	59.8	0	8608.7	8553.7	7719.8	9285.1	7707.4	8224.2	8294.066667	8405.566667	1.013443345	0.848215252
Q6WKZ4	RAB11FIP1	Rab11 family-interacting protein 1 OS=Homo sapiens OX=9606 GN=RAB11FIP1 PE=1 SV=3	0	High	44.077	11	12	16	12	1283	137.1	5.43	36.2	0	9613	7348.1	6903.6	11298.9	6099.4	6787.9	7954.9	8062.066667	1.01347178	0.956199725
M0QZP7	DMAC2	Distal membrane-arm assembly complex protein 2 (Fragment) OS=Homo sapiens OX=9606 GN=DMAC2 PE=1 SV=1	0.001	High	5.627	12	1	1	1	150	16.9	5.05	6.1	0	121.7	126.3	121.2	116.8	126.7	130.7	123.0666667	124.7333333	1.013542795	0.726363876
O95696	BRD1	Bromodomain-containing protein 1 OS=Homo sapiens OX=9606 GN=BRD1 PE=1 SV=1	0.001	High	7.035	3	3	3	2	1058	119.4	8.6	4.85	0	736.9	768	761.6	769.9	747.8	779.6	755.5	765.7666667	1.013589235	0.485017744
Q8IZV5	RDH10	Retinol dehydrogenase 10 OS=Homo sapiens OX=9606 GN=RDH10 PE=1 SV=1	0.001	High	6.193	4	1	2	1	341	38.1	7.4	4.92	0	266	280.7	247	299.1	254.5	250.9	264.5666667	268.1666667	1.013607156	0.853757336
Q9BZQ8	NIBAN1	Protein Niban 1 OS=Homo sapiens OX=9606 GN=NIBAN1 PE=1 SV=1	0	High	12.569	5	3	4	3	928	103.1	4.78	12.26	0	1277.2	1000.9	845.6	1287.9	997.2	881.2	1041.233333	1055.433333	1.013637673	0.939163189
P28370	SMARCA1	Probable global transcription activator SNF2L1 OS=Homo sapiens OX=9606 GN=SMARCA1 PE=1 SV=2	0	High	109.537	16	26	55	2	1054	122.5	8.09	134.36	0	2324.8	2227.1	2348.2	2182.5	2433.9	2378.1	2300.033333	2331.5	1.013680961	0.729298694
Q9H6T3	RPAP3	RNA polymerase II-associated protein 3 OS=Homo sapiens OX=9606 GN=RPAP3 PE=1 SV=2	0	High	58.361	30	18	20	18	665	75.7	6.84	53.78	0	8651.2	9007.7	8496.8	8438.9	8559.6	9516.8	8718.566667	8838.433333	1.013748437	0.764043339
Q13505	MTX1	Metaxin-1 OS=Homo sapiens OX=9606 GN=MTX1 PE=1 SV=3	0	High	23.277	17	6	8	6	466	51.4	9.79	22.13	0	2468.6	2295.1	2137.2	2631.7	2215.2	2148.9	2300.3	2331.933333	1.013751829	0.868210386
J3KRW7	TMEM199	Transmembrane protein 199 OS=Homo sapiens OX=9606 GN=TMEM199 PE=1 SV=1	0.001	High	4.96	17	1	2	1	89	9.7	9.55	10.14	0	1116.8	1088.3	1098.9	1119.7	1085.3	1144.5	1101.333333	1116.5	1.013771186	0.471022305
Q8IYH5	ZZZ3	ZZ-type zinc finger-containing protein 3 OS=Homo sapiens OX=9606 GN=ZZZ3 PE=1 SV=1	0	High	33.319	12	9	10	9	903	102	5.69	30.86	0	3641.5	4134.6	4719.5	3435.2	4607.8	4624.7	4165.2	4222.566667	1.013772848	0.914538834
Q6P158	DHX57	Putative ATP-dependent RNA helicase DHX57 OS=Homo sapiens OX=9606 GN=DHX57 PE=1 SV=2	0.001	High	5.795	2	2	2	2	1386	155.5	7.71	4.54	0	207.9	267.1	236.3	202.4	245.4	273.3	237.1	240.3666667	1.01377759	0.90881396
A0A3B3ITN0	PRUNE1	Exopolyphosphatase PRUNE1 OS=Homo sapiens OX=9606 GN=PRUNE1 PE=1 SV=1	0	High	10.296	8	4	4	4	454	50.2	5.83	7.95	0	521	481.3	463.4	537.3	444.9	503.7	488.5666667	495.3	1.013781811	0.843235243
Q8N5Y2	MSL3	Male-specific lethal 3 homolog OS=Homo sapiens OX=9606 GN=MSL3 PE=1 SV=1	0	High	34.688	14	9	12	9	521	59.8	8.21	31.97	0	4091	3995.9	4308.3	4282.6	4035.8	4247.8	4131.733333	4188.733333	1.013795663	0.660587572
Q13951	CBFB	Core-binding factor subunit beta OS=Homo sapiens OX=9606 GN=CBFB PE=1 SV=2	0	High	47.218	49	11	20	11	182	21.5	6.6	47.15	0	8596.6	8235.8	7800.9	8343.2	8975	7655	8211.1	8324.4	1.013798395	0.811662802
O95544	NADK	NAD kinase OS=Homo sapiens OX=9606 GN=NADK PE=1 SV=1	0	High	13.157	13	4	4	4	446	49.2	6.47	12.63	0	940.2	920.2	1060.6	931.8	909.1	1120.5	973.6666667	987.1333333	1.01383088	0.874608748
Q9UJA5	TRMT6	tRNA (adenine(58)-N(1))-methyltransferase non-catalytic subunit TRM6 OS=Homo sapiens OX=9606 GN=TRMT6 PE=1 SV=1	0	High	18.587	13	8	8	8	497	55.8	7.55	18.62	0	7483.5	5850.5	5274.8	7344.6	5681.6	5840.2	6202.933333	6288.8	1.013842913	0.924179141
O75691	UTP20	Small subunit processome component 20 homolog OS=Homo sapiens OX=9606 GN=UTP20 PE=1 SV=3	0	High	185.746	15	41	60	41	2785	318.2	7.39	183.44	0	21931.8	22622.9	23725.2	19907.8	24285.3	25032.3	22759.96667	23075.13333	1.013847413	0.86044018
Q9NVG8	TBC1D13	TBC1 domain family member 13 OS=Homo sapiens OX=9606 GN=TBC1D13 PE=1 SV=3	0	High	22.251	21	6	6	6	400	46.5	5.24	17.34	0	1796.2	1769.9	1671	1882.3	1614.1	1813.3	1745.7	1769.9	1.013862634	0.799109765
Q99436	PSMB7	Proteasome subunit beta type-7 OS=Homo sapiens OX=9606 GN=PSMB7 PE=1 SV=1	0	High	27.118	16	4	9	4	277	29.9	7.68	30.09	0	5658.2	6691.7	5550.9	6246	5331.8	6571.4	5966.933333	6049.733333	1.013876475	0.881108235
Q9NQW7	XPNPEP1	Xaa-Pro aminopeptidase 1 OS=Homo sapiens OX=9606 GN=XPNPEP1 PE=1 SV=3	0	High	46.27	20	11	14	11	623	69.9	5.67	39.37	0	3403.1	3742.6	3160.2	4126.6	3044.3	3278.1	3435.3	3483	1.01388525	0.903551558
E5RHP7	CA1	Carbonic anhydrase (Fragment) OS=Homo sapiens OX=9606 GN=CA1 PE=1 SV=1	0.001	High	6.386	4	1	2	1	251	27.7	6.6	5.17	0	379.4	412.2	561.4	396.3	328	647.5	451	457.2666667	1.013895048	0.95811075
A0A7I2V492	KIF5C	Kinesin-like protein OS=Homo sapiens OX=9606 GN=KIF5C PE=1 SV=1	0	High	44.091	9	9	14	1	956	109.3	6.14	44.24	0	552.6	497.6	480.9	644.2	438.3	469.9	510.3666667	517.4666667	1.013911567	0.9213907
Q9Y262	EIF3L	Eukaryotic translation initiation factor 3 subunit L OS=Homo sapiens OX=9606 GN=EIF3L PE=1 SV=1	0	High	60.538	21	12	18	12	564	66.7	6.34	54.68	0	6591	8245.3	7692.1	6596.4	7137.6	9108.7	7509.466667	7614.233333	1.013951279	0.913425634
Q16630	CPSF6	Cleavage and polyadenylation specificity factor subunit 6 OS=Homo sapiens OX=9606 GN=CPSF6 PE=1 SV=2	0	High	155.191	32	23	78	22	551	59.2	7.15	252.62	1	32357	26079.4	29402.4	29312.4	32005.8	27747.5	29279.6	29688.56667	1.013967632	0.861493271
O14965	AURKA	Aurora kinase A OS=Homo sapiens OX=9606 GN=AURKA PE=1 SV=3	0	High	55.912	28	10	15	10	403	45.8	9.39	52.04	0	6595	6827.8	7708.4	6153	7458.9	7814.6	7043.733333	7142.166667	1.013974597	0.879309091
P30047	GCHFR	GTP cyclohydrolase 1 feedback regulatory protein OS=Homo sapiens OX=9606 GN=GCHFR PE=1 SV=3	0.019	Medium	1.781	10	1	1	1	84	9.7	6.54	0	0	501.1	522.6	398.5	533.1	375	534	474.0666667	480.7	1.013992406	0.923933882
O00116	AGPS	Alkyldihydroxyacetonephosphate synthase, peroxisomal OS=Homo sapiens OX=9606 GN=AGPS PE=1 SV=1	0	High	150.585	42	21	37	21	658	72.9	7.34	135.59	0	15872.7	14443.9	15193.6	15841.5	14304.1	16004.3	15170.06667	15383.3	1.01405619	0.769808568
Q9NYU2	UGGT1	UDP-glucose:glycoprotein glucosyltransferase 1 OS=Homo sapiens OX=9606 GN=UGGT1 PE=1 SV=3	0	High	37.409	9	12	12	12	1555	177.1	5.63	31.37	0	3726.5	3720.9	3320.1	4138.5	3262.2	3518.2	3589.166667	3639.633333	1.014060831	0.871560482
Q9NRS6	SNX15	Sorting nexin-15 OS=Homo sapiens OX=9606 GN=SNX15 PE=1 SV=1	0	High	11.208	11	4	4	4	342	38.3	5.19	8.96	0	2145.9	1848	1850	2188.4	1799.8	1938.1	1947.966667	1975.433333	1.014100173	0.864292069
Q15366	PCBP2	Poly(rC)-binding protein 2 OS=Homo sapiens OX=9606 GN=PCBP2 PE=1 SV=1	0	High	133.442	54	17	97	8	365	38.6	6.79	300.43	12	34138.5	32647.2	35588.9	33280.4	35626.9	34918.1	34124.86667	34608.46667	1.014171484	0.682178598
Q8IUF8	RIOX2	Ribosomal oxygenase 2 OS=Homo sapiens OX=9606 GN=RIOX2 PE=1 SV=1	0	High	59.735	35	16	21	16	465	52.8	6.7	49.04	0	11430.8	8932.6	8369.5	10492.4	9089.5	9559.4	9577.633333	9713.766667	1.014213671	0.900956684
Q6PI98	INO80C	INO80 complex subunit C OS=Homo sapiens OX=9606 GN=INO80C PE=1 SV=1	0	High	23.4	32	5	6	5	192	20.6	10.02	19.64	0	1813.8	1543.5	1637.7	1757.4	1720.6	1588	1665	1688.666667	1.014214214	0.814491574
P49368	CCT3	T-complex protein 1 subunit gamma OS=Homo sapiens OX=9606 GN=CCT3 PE=1 SV=4	0	High	300.68	65	39	111	39	545	60.5	6.49	342.64	0	49217.1	51257.2	49393.6	50170.8	49231.8	52597.3	49955.96667	50666.63333	1.014225862	0.584457549
Q96FZ7	CHMP6	Charged multivesicular body protein 6 OS=Homo sapiens OX=9606 GN=CHMP6 PE=1 SV=3	0.021	Medium	1.699	4	1	1	1	201	23.5	5.31	1.69	0	371.2	379.4	359.1	430.6	321.9	373	369.9	375.1666667	1.014238082	0.877050855
O00232	PSMD12	26S proteasome non-ATPase regulatory subunit 12 OS=Homo sapiens OX=9606 GN=PSMD12 PE=1 SV=3	0	High	67.002	29	14	20	13	456	52.9	7.65	58.68	1	9509.5	9587.8	9876.3	9222.6	8995.9	11168.4	9657.866667	9795.633333	1.01426471	0.853253961
Q9Y2Q3	GSTK1	Glutathione S-transferase kappa 1 OS=Homo sapiens OX=9606 GN=GSTK1 PE=1 SV=3	0	High	101.058	55	13	30	13	226	25.5	8.41	99.19	0	13438.4	11940.9	12648.3	13873.1	11924.3	12773.2	12675.86667	12856.86667	1.014279103	0.811566427
Q6Y288	B3GLCT	Beta-1,3-glucosyltransferase OS=Homo sapiens OX=9606 GN=B3GLCT PE=1 SV=2	0.002	High	4.115	3	1	1	1	498	56.5	7.5	4.67	0	384.9	385	353.5	394	349.8	395.7	374.4666667	379.8333333	1.014331494	0.784142294
Q9Y5S2	CDC42BPB	Serine/threonine-protein kinase MRCK beta OS=Homo sapiens OX=9606 GN=CDC42BPB PE=1 SV=2	0.001	High	6.658	1	3	3	2	1711	194.2	6.37	7.04	1	1017	1139.4	959.2	1119.1	1038.7	1002.6	1038.533333	1053.466667	1.014379253	0.825098908
E5RIY4	MTERF3	Transcription termination factor 3, mitochondrial OS=Homo sapiens OX=9606 GN=MTERF3 PE=1 SV=1	0.001	High	5.794	9	2	2	2	173	20.1	9.23	4.77	0	845.8	962.2	887.4	875.2	942	917	898.4666667	911.4	1.014394895	0.75821376
Q9BYD6	MRPL1	39S ribosomal protein L1, mitochondrial OS=Homo sapiens OX=9606 GN=MRPL1 PE=1 SV=2	0	High	37.102	29	10	15	10	325	36.9	8.78	39.2	0	10581.8	8996.7	9373.6	10631.4	8826	9911.9	9650.7	9789.766667	1.014410008	0.854236275
O43292	GPAA1	Glycosylphosphatidylinositol anchor attachment 1 protein OS=Homo sapiens OX=9606 GN=GPAA1 PE=1 SV=3	0.001	High	5.642	4	2	2	2	621	67.6	8.06	5.77	0	727.1	687.5	666.8	738.4	696.5	676.6	693.8	703.8333333	1.01446142	0.712884515
Q15910	EZH2	Histone-lysine N-methyltransferase EZH2 OS=Homo sapiens OX=9606 GN=EZH2 PE=1 SV=2	0	High	112.578	34	21	32	21	746	85.3	7.02	113.18	0	14488.2	14020.8	16652.6	13900.4	16333.1	15581.3	15053.86667	15271.6	1.014463615	0.850562406
H3BM18	IFI16	Gamma-interferon-inducible protein 16 (Fragment) OS=Homo sapiens OX=9606 GN=IFI16 PE=1 SV=1	0.008	High	2.489	8	1	1	1	167	18.3	9.7	0	0	582.4	380.4	328.4	579	386.1	344.8	430.4	436.6333333	1.014482652	0.955878028
A0A1B0GW23	ABHD14A-ACY1	N-acyl-aliphatic-L-amino acid amidohydrolase (Fragment) OS=Homo sapiens OX=9606 GN=ABHD14A-ACY1 PE=3 SV=1	0	High	43.649	27	11	16	11	586	65.4	6.67	45.35	0	4380.8	4678.9	4324.2	4439.4	4301.9	4836.6	4461.3	4525.966667	1.014495028	0.75614001
Q96HM7	PCED1B	PC-esterase domain-containing protein 1B OS=Homo sapiens OX=9606 GN=PCED1B PE=1 SV=1	0.01	High	2.245	2	1	1	1	432	49.7	9.52	1.9	0	825.3	741.5	703.5	771.8	791.2	740.3	756.7666667	767.7666667	1.014535524	0.791464531
P51665	PSMD7	26S proteasome non-ATPase regulatory subunit 7 OS=Homo sapiens OX=9606 GN=PSMD7 PE=1 SV=2	0	High	45.099	31	8	13	8	324	37	6.77	40.11	0	4584	4618	4237.7	4957.3	4263.9	4414.3	4479.9	4545.166667	1.014568778	0.80163034
O60684	KPNA6	Importin subunit alpha-7 OS=Homo sapiens OX=9606 GN=KPNA6 PE=1 SV=1	0	High	62.226	29	14	17	9	536	60	4.98	57	6	9131.3	9193.2	9869.3	8488.4	9705.9	10410.3	9397.933333	9534.866667	1.014570579	0.833139271
O75400	PRPF40A	Pre-mRNA-processing factor 40 homolog A OS=Homo sapiens OX=9606 GN=PRPF40A PE=1 SV=2	0	High	275.365	38	46	106	1	957	108.7	7.56	327.03	47	53207.5	52522.1	55909.5	49589.3	60095.8	54310	53879.7	54665.03333	1.014575681	0.818724621
C9J2Y9	POLR2B	DNA-directed RNA polymerase subunit beta OS=Homo sapiens OX=9606 GN=POLR2B PE=1 SV=2	0	High	192.619	38	39	56	39	1167	133	7.15	191.83	0	21957.4	25606.7	28481.9	20949.9	28492.7	27712.2	25348.66667	25718.26667	1.014580649	0.909375588
O94973	AP2A2	AP-2 complex subunit alpha-2 OS=Homo sapiens OX=9606 GN=AP2A2 PE=1 SV=2	0	High	99.292	27	21	30	11	939	103.9	6.96	89.13	0	3760	4576.1	3569.2	5026.5	3520.8	3532.2	3968.433333	4026.5	1.014632139	0.926044472
O95747	OXSR1	Serine/threonine-protein kinase OSR1 OS=Homo sapiens OX=9606 GN=OXSR1 PE=1 SV=1	0	High	65.799	24	11	16	11	527	58	6.43	54.73	0	7149.5	6309.2	6499.4	7274	6324.5	6651.8	6652.7	6750.1	1.014640672	0.808968526
O75449	KATNA1	Katanin p60 ATPase-containing subunit A1 OS=Homo sapiens OX=9606 GN=KATNA1 PE=1 SV=1	0	High	15.06	9	5	6	5	491	55.9	6.9	15.63	0	2396.3	2303.7	2379	2251.5	2256.3	2674.9	2359.666667	2394.233333	1.014648962	0.821111864
Q99611	SEPHS2	Selenide, water dikinase 2 OS=Homo sapiens OX=9606 GN=SEPHS2 PE=1 SV=3	0.021	Medium	1.704	2	1	1	1	448	47.3	5.88	1.89	0	545.8	482.4	370.7	549.1	455.6	414.7	466.3	473.1333333	1.014654371	0.921120276
P00491	PNP	Purine nucleoside phosphorylase OS=Homo sapiens OX=9606 GN=PNP PE=1 SV=2	0	High	59.995	35	8	14	8	289	32.1	6.95	54.58	0	5195.7	5768.4	5459.2	5203.6	5204.3	6257.1	5474.433333	5555	1.014716896	0.845690134
H3BNT2	COQ9	Ubiquinone biosynthesis protein (Fragment) OS=Homo sapiens OX=9606 GN=COQ9 PE=1 SV=8	0.012	Medium	2.106	2	1	1	1	303	33.9	5.5	2.9	0	966.8	825.8	728.3	937	808.8	812.2	840.3	852.6666667	1.014716966	0.886138773
O95749	GGPS1	Geranylgeranyl pyrophosphate synthase OS=Homo sapiens OX=9606 GN=GGPS1 PE=1 SV=1	0	High	8.078	4	1	2	1	300	34.8	6.14	6.22	0	777	694.1	645.4	797.2	674.7	675.9	705.5	715.9333333	1.014788566	0.861070184
E7EUU4	EIF4G1	Eukaryotic translation initiation factor 4 gamma 1 OS=Homo sapiens OX=9606 GN=EIF4G1 PE=1 SV=1	0	High	254.281	32	49	89	1	1560	171.5	5.31	251.96	0	1075	1307.5	1333.3	1081.6	1268.4	1420.8	1238.6	1256.933333	1.014801658	0.892981766
B7Z5F4	ETV4	ETS translocation variant 4 OS=Homo sapiens OX=9606 GN=ETV4 PE=1 SV=1	0.001	High	6.174	6	2	2	2	430	48.1	5.17	7.1	0	1048.7	1006.3	1044.5	1021.2	1045.8	1078.5	1033.166667	1048.5	1.014841103	0.513020929
P09661	SNRPA1	U2 small nuclear ribonucleoprotein A' OS=Homo sapiens OX=9606 GN=SNRPA1 PE=1 SV=2	0	High	85.654	40	13	30	13	255	28.4	8.62	82.89	0	15649.1	13348.8	12016.9	14959.6	14534.3	12130.9	13671.6	13874.93333	1.01487268	0.889890643
Q9NUL7	DDX28	Probable ATP-dependent RNA helicase DDX28 OS=Homo sapiens OX=9606 GN=DDX28 PE=1 SV=2	0	High	24.75	16	8	9	8	540	59.5	10.42	17.02	0	3541.2	4107.2	3819.6	3746.5	4008.2	3885	3822.666667	3879.9	1.014972096	0.766463793
Q99536	VAT1	Synaptic vesicle membrane protein VAT-1 homolog OS=Homo sapiens OX=9606 GN=VAT1 PE=1 SV=2	0	High	47.497	31	9	17	9	393	41.9	6.29	51.79	0	6658.6	5674.6	5187.3	6845.9	5204.1	5734.3	5840.166667	5928.1	1.015056648	0.898776168
Q53S33	BOLA3	BolA-like protein 3 OS=Homo sapiens OX=9606 GN=BOLA3 PE=1 SV=1	0	High	8.036	21	2	3	2	107	12.1	9.64	7.02	0	1057.2	950.6	956.4	1134.4	860	1014.5	988.0666667	1002.966667	1.015079954	0.871798489
P23246	SFPQ	Splicing factor, proline- and glutamine-rich OS=Homo sapiens OX=9606 GN=SFPQ PE=1 SV=2	0	High	385.267	58	54	220	52	707	76.1	9.44	535.83	2	95517.7	90756.7	110666.7	83930.3	134264.8	83237.6	98980.36667	100477.5667	1.015126232	0.937462073
Q8WUE5	CT55	Cancer/testis antigen 55 OS=Homo sapiens OX=9606 GN=CT55 PE=1 SV=1	0.007	High	2.671	3	1	1	1	264	29	5.48	2.15	0	301	285.3	238.4	281	286.7	269.5	274.9	279.0666667	1.015157027	0.841032546
P25208	NFYB	Nuclear transcription factor Y subunit beta OS=Homo sapiens OX=9606 GN=NFYB PE=1 SV=2	0	High	19.727	12	3	6	3	207	22.8	4.59	17.59	0	1774.5	1452.5	1720.4	1770.8	1756.4	1495.4	1649.133333	1674.2	1.015199903	0.860576058
E9PDP5	ANKHD1	Ankyrin repeat and KH domain-containing protein 1 (Fragment) OS=Homo sapiens OX=9606 GN=ANKHD1 PE=1 SV=1	0	High	39.092	10	10	12	6	1565	166.6	5.01	32.81	0	1002.2	1081	1037.3	983.1	1048.9	1136.1	1040.166667	1056.033333	1.015253966	0.766099418
Q15642	TRIP10	Cdc42-interacting protein 4 OS=Homo sapiens OX=9606 GN=TRIP10 PE=1 SV=3	0	High	43.544	26	13	14	2	601	68.3	5.73	36.43	11	7327.7	6648.9	7183	7111.3	6584.9	7787.4	7053.2	7161.2	1.015312199	0.802737817
P50570	DNM2	Dynamin-2 OS=Homo sapiens OX=9606 GN=DNM2 PE=1 SV=2	0	High	204.668	47	44	73	27	870	98	7.44	202.87	18	32570.2	32989.7	31879.4	36753.5	30295.9	31884.4	32479.76667	32977.93333	1.015337754	0.812777754
A0A0G2JLB3	GBA	Glucosylceramidase OS=Homo sapiens OX=9606 GN=GBA PE=1 SV=1	0.004	High	3.277	4	2	2	2	536	59.6	7.42	2.25	0	270.9	250.2	234.8	278.3	248	241.2	251.9666667	255.8333333	1.015345945	0.814979039
P49441	INPP1	Inositol polyphosphate 1-phosphatase OS=Homo sapiens OX=9606 GN=INPP1 PE=1 SV=1	0.004	High	3.308	5	1	2	1	399	44	5.26	2.26	0	1322.1	1396.5	1290.2	1230.6	1329.5	1510.4	1336.266667	1356.833333	1.015391139	0.826227606
Q8WYQ5	DGCR8	Microprocessor complex subunit DGCR8 OS=Homo sapiens OX=9606 GN=DGCR8 PE=1 SV=1	0	High	24.745	9	7	10	7	773	86	5.95	22.59	0	3951.5	4266.2	4602.6	3609.5	4559.1	4849.9	4273.433333	4339.5	1.015459857	0.882367952
E7EN96	MED22	Mediator of RNA polymerase II transcription subunit 22 (Fragment) OS=Homo sapiens OX=9606 GN=MED22 PE=1 SV=1	0	High	43.05	52	7	14	7	135	15.8	4.84	43.56	0	5247.1	5015.6	5290	4745	6067.1	4981.8	5184.233333	5264.633333	1.015508561	0.856110962
O43264	ZW10	Centromere/kinetochore protein zw10 homolog OS=Homo sapiens OX=9606 GN=ZW10 PE=1 SV=3	0	High	26.967	13	9	9	9	779	88.8	6.27	23.13	0	2790	2976.3	3416.9	2644.1	3016.9	3664.8	3061.066667	3108.6	1.015528356	0.898927839
Q9BU89	DOHH	Deoxyhypusine hydroxylase OS=Homo sapiens OX=9606 GN=DOHH PE=1 SV=1	0	High	18.363	15	3	4	3	302	32.9	4.83	17.25	0	1815.7	2050.6	1903.3	1778.1	1995.7	2085.7	1923.2	1953.166667	1.015581669	0.805915793
C9JWG4	SLC38A5	Sodium-coupled neutral amino acid transporter 5 (Fragment) OS=Homo sapiens OX=9606 GN=SLC38A5 PE=1 SV=1	0.002	High	4.05	6	2	2	2	272	29.3	6.51	4.27	0	799.4	1040.7	1020.1	930.8	854	1120	953.4	968.2666667	1.015593315	0.899479396
P61077	UBE2D3	Ubiquitin-conjugating enzyme E2 D3 OS=Homo sapiens OX=9606 GN=UBE2D3 PE=1 SV=1	0	High	17.546	20	3	7	2	147	16.7	7.8	14.4	1	3098.8	3668.1	4092	3561.6	3744.3	3722.7	3619.633333	3676.2	1.015627734	0.856535497
Q9UHV9	PFDN2	Prefoldin subunit 2 OS=Homo sapiens OX=9606 GN=PFDN2 PE=1 SV=1	0	High	7.409	14	2	2	2	154	16.6	6.58	5.82	0	2066.1	2020.3	2220.8	2235.7	2072.9	2097.4	2102.4	2135.333333	1.015664637	0.698322054
A0A0A0MR51	FADS1	Acyl-CoA (8-3)-desaturase OS=Homo sapiens OX=9606 GN=FADS1 PE=1 SV=1	0.001	High	6.448	6	3	3	3	501	57.8	9.48	5.04	0	646.1	1180.6	1128.6	695.8	1152.3	1154	985.1	1000.7	1.015835956	0.948838616
Q96EY7	PTCD3	Pentatricopeptide repeat domain-containing protein 3, mitochondrial OS=Homo sapiens OX=9606 GN=PTCD3 PE=1 SV=3	0	High	16.219	9	5	5	5	689	78.5	6.42	13.97	0	1832.8	2066.3	1995.9	1845	2042.9	2100.6	1965	1996.166667	1.015860899	0.778920051
Q9HAT8	PELI2	E3 ubiquitin-protein ligase pellino homolog 2 OS=Homo sapiens OX=9606 GN=PELI2 PE=1 SV=1	0.021	Medium	1.68	2	1	1	1	420	46.4	7.33	1.65	0	82.6	79.9	64.4	86.2	77	67.3	75.63333333	76.83333333	1.01586602	0.886184938
Q13573	SNW1	SNW domain-containing protein 1 OS=Homo sapiens OX=9606 GN=SNW1 PE=1 SV=1	0	High	80.274	32	17	26	17	536	61.5	9.52	67.2	0	11134.2	8964.4	10506.6	10573.3	10604.4	9914.5	10201.73333	10364.06667	1.015912329	0.823752531
Q86VP6	CAND1	Cullin-associated NEDD8-dissociated protein 1 OS=Homo sapiens OX=9606 GN=CAND1 PE=1 SV=2	0	High	282.431	38	49	94	46	1230	136.3	5.78	278.2	4	40723.9	42091.8	48148.1	39933.5	41911.9	51207.2	43654.6	44350.86667	1.015949446	0.875115329
Q9BXS9	SLC26A6	Solute carrier family 26 member 6 OS=Homo sapiens OX=9606 GN=SLC26A6 PE=1 SV=1	0.059	Low	0.904	1	1	1	1	759	82.9	8.37	0	0	183.5	196.3	207	168	225.9	202.3	195.6	198.7333333	1.016019087	0.871179769
Q8N3U4	STAG2	Cohesin subunit SA-2 OS=Homo sapiens OX=9606 GN=STAG2 PE=1 SV=3	0	High	136.319	24	29	39	27	1231	141.2	5.43	126.59	2	16428.4	15021.1	15669.4	15103.6	15780.2	16992.9	15706.3	15958.9	1.016082718	0.731427164
P28799	GRN	Progranulin OS=Homo sapiens OX=9606 GN=GRN PE=1 SV=2	0.001	High	5.837	4	3	3	3	593	63.5	6.83	6.85	0	1321.7	1252.3	1234.3	1261.4	1328.6	1279.7	1269.433333	1289.9	1.016122679	0.572610576
O94817	ATG12	Ubiquitin-like protein ATG12 OS=Homo sapiens OX=9606 GN=ATG12 PE=1 SV=1	0.026	Medium	1.445	5	1	1	1	140	15.1	5.1	0	0	306	336.5	293.1	332.7	279.4	338.6	311.8666667	316.9	1.016139376	0.836119173
A0A3B3ISG5	IDE	Insulin-degrading enzyme OS=Homo sapiens OX=9606 GN=IDE PE=1 SV=1	0	High	44.498	15	14	17	14	1019	117.9	6.92	34.01	0	6212.7	6999.8	6892.4	6800.9	6122.7	7506.3	6701.633333	6809.966667	1.016165213	0.828777595
O00330	PDHX	Pyruvate dehydrogenase protein X component, mitochondrial OS=Homo sapiens OX=9606 GN=PDHX PE=1 SV=3	0	High	44.131	26	13	15	13	501	54.1	8.66	38.79	0	7877.6	7145.3	6777.8	8642.9	6938.6	6571.8	7266.9	7384.433333	1.016173793	0.877451586
B4DY09	ILF2	Interleukin enhancer-binding factor 2 OS=Homo sapiens OX=9606 GN=ILF2 PE=1 SV=1	0	High	139.534	53	17	60	17	352	38.9	4.94	216.7	0	31495.8	23662.8	24550.7	28870.8	25845.8	26287.8	26569.76667	27001.46667	1.01624779	0.878487569
A0A087X169	PHF19	PHD finger protein 19 OS=Homo sapiens OX=9606 GN=PHF19 PE=1 SV=1	0	High	36.679	17	8	11	8	599	67.6	8.88	38.89	0	3923.9	5026.7	6221.3	3951.4	5382.8	6084.7	5057.3	5139.633333	1.016280097	0.932501642
Q9BZE4	GTPBP4	GTP-binding protein 4 OS=Homo sapiens OX=9606 GN=GTPBP4 PE=1 SV=3	0	High	89.544	31	19	28	19	634	73.9	9.5	72.86	0	11034.3	13069.9	12222.7	10285	13954.7	12678.7	12108.96667	12306.13333	1.0162827	0.880123938
P61086	UBE2K	Ubiquitin-conjugating enzyme E2 K OS=Homo sapiens OX=9606 GN=UBE2K PE=1 SV=3	0	High	42.372	37	8	11	8	200	22.4	5.44	37.7	0	6143.8	5863.4	5668.2	6491.3	5178.4	6294.1	5891.8	5987.933333	1.016316462	0.834586089
O43809	NUDT21	Cleavage and polyadenylation specificity factor subunit 5 OS=Homo sapiens OX=9606 GN=NUDT21 PE=1 SV=1	0	High	116.382	54	19	53	19	227	26.2	8.82	141.86	0	29944.7	25792	26903.5	27946.1	28207.2	27839.8	27546.73333	27997.7	1.016370967	0.735706135
Q6DKI1	RPL7L1	60S ribosomal protein L7-like 1 OS=Homo sapiens OX=9606 GN=RPL7L1 PE=1 SV=2	0	High	19.174	22	5	6	5	255	29.7	10.52	24.47	0	5077.9	4717.5	4328.5	4472.8	5534.7	4347.9	4707.966667	4785.133333	1.016390657	0.867598048
Q9BW85	YJU2	Splicing factor YJU2 OS=Homo sapiens OX=9606 GN=YJU2 PE=1 SV=1	0	High	52.705	33	12	15	11	323	37.1	5.92	50.7	1	5740.2	5807.3	5493	5691	5871.3	5758.4	5680.166667	5773.566667	1.016443179	0.440141758
Q8N5G0	SMIM20	Small integral membrane protein 20 OS=Homo sapiens OX=9606 GN=SMIM20 PE=1 SV=3	0.008	High	2.562	13	2	2	2	67	7.7	9.86	0	0	1268.3	1282.3	1211.8	1519.2	1146	1159.1	1254.133333	1274.766667	1.016452265	0.876073864
Q14202	ZMYM3	Zinc finger MYM-type protein 3 OS=Homo sapiens OX=9606 GN=ZMYM3 PE=1 SV=2	0	High	124.347	20	24	37	22	1370	152.3	6.35	120.17	0	13673	13827.7	14574.8	13652.3	14614.9	14502.3	14025.16667	14256.5	1.016494159	0.604530113
Q9HAF1	MEAF6	Chromatin modification-related protein MEAF6 OS=Homo sapiens OX=9606 GN=MEAF6 PE=1 SV=1	0.001	High	5.288	10	2	2	2	191	21.6	9.32	5.1	0	1138.6	979.8	1221.2	1094.2	1336.4	964.1	1113.2	1131.566667	1.016498982	0.894529793
A0A6Q8PFH9	ELP1	Elongator complex protein 1 OS=Homo sapiens OX=9606 GN=ELP1 PE=1 SV=1	0	High	19.671	5	5	6	5	1313	148.1	5.74	17.65	0	1081.3	1272	1318.1	1145.9	1169.5	1416.7	1223.8	1244.033333	1.016533203	0.866517609
Q92900	UPF1	Regulator of nonsense transcripts 1 OS=Homo sapiens OX=9606 GN=UPF1 PE=1 SV=2	0	High	130.331	32	27	32	27	1129	124.3	6.61	116.05	0	14717	15057.7	14159.6	15570.4	13638.2	15453.1	14644.76667	14887.23333	1.01655654	0.7387
P61978	HNRNPK	Heterogeneous nuclear ribonucleoprotein K OS=Homo sapiens OX=9606 GN=HNRNPK PE=1 SV=1	0	High	318.352	66	34	283	8	463	50.9	5.54	749.31	38	128137.2	113074.1	128053.9	113987.8	140425.9	120979.9	123088.4	125131.2	1.016596202	0.837935241
Q9BSJ8	ESYT1	Extended synaptotagmin-1 OS=Homo sapiens OX=9606 GN=ESYT1 PE=1 SV=1	0	High	118.774	27	23	35	23	1104	122.8	5.83	109.03	0	13957.8	13167.5	12186.3	14113.5	12579.3	13271.9	13103.86667	13321.56667	1.016613417	0.764121877
Q9P2I0	CPSF2	Cleavage and polyadenylation specificity factor subunit 2 OS=Homo sapiens OX=9606 GN=CPSF2 PE=1 SV=2	0	High	168.757	40	29	60	29	782	88.4	5.11	198.66	0	26017.7	23805.6	25513.9	24537.1	26674.7	25380.6	25112.4	25530.8	1.016661092	0.670719685
Q13002	GRIK2	Glutamate receptor ionotropic, kainate 2 OS=Homo sapiens OX=9606 GN=GRIK2 PE=1 SV=1	0.056	Low	0.92	1	1	1	1	908	102.5	7.9	2.32	0	752	676.7	578.4	807.9	603.9	629	669.0333333	680.2666667	1.016790394	0.897101446
E9PF49	NDUFB9	NADH dehydrogenase [ubiquinone] 1 beta subcomplex subunit 9 OS=Homo sapiens OX=9606 GN=NDUFB9 PE=1 SV=1	0	High	7.928	13	2	2	2	221	26.6	8.87	7.4	0	1259.8	1250.7	1401.1	1295.2	1227.7	1454.4	1303.866667	1325.766667	1.016796196	0.804896938
A0A7I2V4F0	DDX1	ATP-dependent RNA helicase DDX1 OS=Homo sapiens OX=9606 GN=DDX1 PE=1 SV=1	0	High	281.214	58	47	94	47	734	81.7	7.33	296.47	0	44999.8	43186.5	43007	43502.8	45400.8	44494.3	43731.1	44465.96667	1.016804212	0.431011287
Q9BUR4	WRAP53	Telomerase Cajal body protein 1 OS=Homo sapiens OX=9606 GN=WRAP53 PE=1 SV=1	0	High	19.664	13	5	6	5	548	59.3	4.58	18.43	0	1775.5	1730	1587.7	1733	1828.3	1617.7	1697.733333	1726.333333	1.016845991	0.748070324
Q9UK41	VPS28	Vacuolar protein sorting-associated protein 28 homolog OS=Homo sapiens OX=9606 GN=VPS28 PE=1 SV=1	0	High	23.635	43	6	6	6	221	25.4	5.54	18.18	0	1607	1591.9	1483.6	1712.8	1522.6	1526	1560.833333	1587.133333	1.016849973	0.739857148
Q9NZI7	UBP1	Upstream-binding protein 1 OS=Homo sapiens OX=9606 GN=UBP1 PE=1 SV=1	0	High	104.778	35	15	29	12	540	60.5	6.35	112.17	3	13234.5	11058.3	11538.8	12597.4	11706.8	12131.3	11943.86667	12145.16667	1.016853839	0.790387393
P23258	TUBG1	Tubulin gamma-1 chain OS=Homo sapiens OX=9606 GN=TUBG1 PE=1 SV=2	0	High	59.878	28	11	15	11	451	51.1	6.14	53.78	0	5733.1	6431.7	6701.2	6045.5	6082.3	7056.4	6288.666667	6394.733333	1.01686632	0.820989802
Q99714	HSD17B10	3-hydroxyacyl-CoA dehydrogenase type-2 OS=Homo sapiens OX=9606 GN=HSD17B10 PE=1 SV=3	0	High	101.586	60	10	26	10	261	26.9	7.78	109.76	0	9282.4	9307.9	8863.2	9024.7	9365.7	9526.5	9151.166667	9305.633333	1.016879451	0.496163869
Q9NVV4	MTPAP	Poly(A) RNA polymerase, mitochondrial OS=Homo sapiens OX=9606 GN=MTPAP PE=1 SV=1	0	High	58.15	29	17	18	17	582	66.1	9.04	54.26	0	8844.1	10461.4	9792.7	8507.5	11166.8	9915.5	9699.4	9863.266667	1.016894516	0.864392052
Q16594	TAF9	Transcription initiation factor TFIID subunit 9 OS=Homo sapiens OX=9606 GN=TAF9 PE=1 SV=1	0	High	39.535	36	8	15	5	264	29	8.66	49	3	5651.7	5281.6	5678.7	5218.9	6512.9	5161	5537.333333	5630.933333	1.016903443	0.848537337
Q16695	H3-4	Histone H3.1t OS=Homo sapiens OX=9606 GN=H3-4 PE=1 SV=3	0	High	19.824	25	5	15	2	136	15.5	11.12	38.28	3	7402.1	8815.6	8601.7	8893.8	8244.6	8100.6	8273.133333	8413	1.01690613	0.794743356
O15455	TLR3	Toll-like receptor 3 OS=Homo sapiens OX=9606 GN=TLR3 PE=1 SV=1	0.012	Medium	2.152	1	1	2	1	904	103.8	7.18	4.59	0	1060.9	991.1	980.1	860.9	1066.6	1155.9	1010.7	1027.8	1.016918967	0.859989321
Q99583	MNT	Max-binding protein MNT OS=Homo sapiens OX=9606 GN=MNT PE=1 SV=1	0.001	High	4.268	4	2	2	2	582	62.3	8.78	1.94	0	489.5	472	503.4	465.1	558.8	465.8	488.3	496.5666667	1.016929483	0.811285565
O95251	KAT7	Histone acetyltransferase KAT7 OS=Homo sapiens OX=9606 GN=KAT7 PE=1 SV=1	0	High	28.466	14	8	9	7	611	70.6	8.85	24.64	0	3399.6	3289	3414	3301	3419.5	3553.3	3367.533333	3424.6	1.016946133	0.528997233
Q9BQ52	ELAC2	Zinc phosphodiesterase ELAC protein 2 OS=Homo sapiens OX=9606 GN=ELAC2 PE=1 SV=2	0	High	61.991	22	16	19	16	826	92.2	7.9	55.66	0	5849.5	7111.9	7037.2	6110.5	6577.1	7651.3	6666.2	6779.633333	1.017016191	0.862113232
D6RIY7	TUSC3	Tumor suppressor candidate 3 OS=Homo sapiens OX=9606 GN=TUSC3 PE=1 SV=1	0.001	High	6.614	6	2	3	2	314	35.7	10.15	5.17	0	1093.4	1020.8	947.1	1054.3	1030.3	1028.8	1020.433333	1037.8	1.017018914	0.707180777
Q9H9F9	ACTR5	Actin-related protein 5 OS=Homo sapiens OX=9606 GN=ACTR5 PE=1 SV=2	0	High	66.609	23	12	17	12	607	68.3	5.27	56.26	0	6749.8	6026.3	6168.5	6559.8	6373.8	6333.5	6314.866667	6422.366667	1.017023321	0.667223396
K7EJB0	NFIX	CCAAT-box-binding transcription factor (Fragment) OS=Homo sapiens OX=9606 GN=NFIX PE=1 SV=1	0	High	12.289	21	3	4	1	183	21.2	9.22	9.07	0	652.3	553.8	638	634.4	592.6	648.5	614.7	625.1666667	1.017027276	0.779880101
Q9Y320	TMX2	Thioredoxin-related transmembrane protein 2 OS=Homo sapiens OX=9606 GN=TMX2 PE=1 SV=1	0	High	25.133	27	7	7	7	296	34	8.69	21.11	0	2633.7	3089.5	3397.9	2604.3	2968.7	3703.7	3040.366667	3092.233333	1.017059346	0.9011718
Q6NXE6	ARMC6	Armadillo repeat-containing protein 6 OS=Homo sapiens OX=9606 GN=ARMC6 PE=1 SV=2	0	High	43.64	25	10	12	10	501	54.1	6.24	43.33	0	4764.8	4850.8	4482	4812.7	4554.2	4971.5	4699.2	4779.466667	1.017080922	0.65193164
Q13596	SNX1	Sorting nexin-1 OS=Homo sapiens OX=9606 GN=SNX1 PE=1 SV=3	0	High	46.172	17	9	13	7	522	59	5.15	41.74	0	4421.4	4140.2	3887.8	4608.3	3938.1	4117.4	4149.8	4221.266667	1.017221713	0.791385557
A0A0C4DGG1	PACSIN3	Protein kinase C and casein kinase substrate in neurons protein 3 (Fragment) OS=Homo sapiens OX=9606 GN=PACSIN3 PE=1 SV=1	0.004	High	3.354	3	1	1	1	405	46.5	6.18	4.07	0	270.9	262.7	276.5	293.1	265.5	265.5	270.0333333	274.7	1.017281817	0.666086333
H0Y512	APMAP	Adipocyte plasma membrane-associated protein (Fragment) OS=Homo sapiens OX=9606 GN=APMAP PE=1 SV=1	0.019	Medium	1.764	2	1	1	1	409	45.4	5.66	1.99	0	688.5	657.3	661.3	626.4	611	804.4	669.0333333	680.6	1.017288625	0.862892467
Q01650	SLC7A5	Large neutral amino acids transporter small subunit 1 OS=Homo sapiens OX=9606 GN=SLC7A5 PE=1 SV=2	0	High	14.586	6	2	5	2	507	55	7.72	18.35	0	3349.2	2862.8	2714.7	3399.2	2651.2	3031.2	2975.566667	3027.2	1.017352437	0.866758456
F5H8H3	STARD10	START domain-containing protein 10 OS=Homo sapiens OX=9606 GN=STARD10 PE=1 SV=1	0.001	High	5.086	10	2	2	2	262	29.7	6.54	3.34	0	365.8	382.2	352.1	467.4	326.6	325.2	366.7	373.0666667	1.017362058	0.900810259
O95801	TTC4	Tetratricopeptide repeat protein 4 OS=Homo sapiens OX=9606 GN=TTC4 PE=1 SV=3	0	High	21.166	17	6	7	6	387	44.7	5.6	17.21	0	4068.2	4545.7	4421	4224.2	4550.9	4487	4344.966667	4420.7	1.01743013	0.686617366
Q9UNH5	CDC14A	Dual specificity protein phosphatase CDC14A OS=Homo sapiens OX=9606 GN=CDC14A PE=1 SV=1	0.022	Medium	1.627	2	1	1	1	594	66.5	9.1	0	0	420.7	406.1	397.6	412.1	414	419.7	408.1333333	415.2666667	1.017477948	0.373187302
H0YHX9	NACA	Nascent polypeptide-associated complex subunit alpha OS=Homo sapiens OX=9606 GN=NACA PE=1 SV=2	0	High	36.399	18	3	11	3	235	25.3	4.55	38.94	0	4690.6	5056.4	5667.1	4919.3	4740	6024.3	5138.033333	5227.866667	1.017483992	0.864090455
Q5MNZ6	WDR45B	WD repeat domain phosphoinositide-interacting protein 3 OS=Homo sapiens OX=9606 GN=WDR45B PE=1 SV=2	0.036	Medium	1.172	2	1	1	1	344	38.1	7.59	2.12	0	336.1	324.6	299.9	319.3	309.7	348.4	320.2	325.8	1.017489069	0.740800357
Q8WUR7	C15orf40	UPF0235 protein C15orf40 OS=Homo sapiens OX=9606 GN=C15orf40 PE=1 SV=2	0	High	11.253	20	2	4	2	153	16.3	9.83	12.66	0	1061.3	1372.9	1307	1107.7	1251.2	1447.8	1247.066667	1268.9	1.017507752	0.880906454
O76031	CLPX	ATP-dependent Clp protease ATP-binding subunit clpX-like, mitochondrial OS=Homo sapiens OX=9606 GN=CLPX PE=1 SV=2	0	High	81.951	27	16	23	16	633	69.2	7.58	70.52	0	9556.3	10227.8	9696.7	9860.9	9954.1	10182.6	9826.933333	9999.2	1.017530053	0.487877642
P57081	WDR4	tRNA (guanine-N(7)-)-methyltransferase non-catalytic subunit WDR4 OS=Homo sapiens OX=9606 GN=WDR4 PE=1 SV=2	0	High	14.846	13	4	5	4	412	45.5	7.11	14.74	0	2291	2386.4	2343.5	2320.5	2233.2	2590.3	2340.3	2381.333333	1.017533365	0.730283747
O60294	LCMT2	tRNA wybutosine-synthesizing protein 4 OS=Homo sapiens OX=9606 GN=LCMT2 PE=1 SV=3	0	High	13.104	4	2	3	2	686	75.6	6.73	10.95	0	583.2	652.2	680.1	544.5	681.6	723.1	638.5	649.7333333	1.017593318	0.863222065
Q9NRY4	ARHGAP35	Rho GTPase-activating protein 35 OS=Homo sapiens OX=9606 GN=ARHGAP35 PE=1 SV=3	0	High	39.757	9	11	14	11	1499	170.4	6.64	39.39	0	6270.8	5663.1	5986.3	6327	5680.9	6227.9	5973.4	6078.6	1.017611411	0.713465054
Q8WY91	THAP4	Peroxynitrite isomerase THAP4 OS=Homo sapiens OX=9606 GN=THAP4 PE=1 SV=2	0	High	8.598	4	2	2	2	577	62.9	9.28	7.79	0	844.1	853.1	800.9	834.7	910	797.5	832.7	847.4	1.017653417	0.709999944
Q96EL3	MRPL53	39S ribosomal protein L53, mitochondrial OS=Homo sapiens OX=9606 GN=MRPL53 PE=1 SV=1	0	High	23.235	41	4	6	4	112	12.1	8.76	20.74	0	2927	2309	2577.5	2759.1	2682.8	2509.9	2604.5	2650.6	1.017700134	0.823402635
Q9HAN9	NMNAT1	Nicotinamide/nicotinic acid mononucleotide adenylyltransferase 1 OS=Homo sapiens OX=9606 GN=NMNAT1 PE=1 SV=1	0	High	61.165	46	13	18	13	279	31.9	8.87	52.61	0	11113.5	6087.4	5808.3	10330.8	6689.1	6397.9	7669.733333	7805.933333	1.017758114	0.952267965
J3QQX6	ICAM2	Intercellular adhesion molecule 2 (Fragment) OS=Homo sapiens OX=9606 GN=ICAM2 PE=1 SV=1	0.001	High	4.848	11	3	3	3	214	23.7	6.51	7.82	0	1511.4	1684.8	1374.8	1568.8	1543.5	1540	1523.666667	1550.766667	1.017786042	0.778705055
H0Y6Y8	MRPL43	39S ribosomal protein L43, mitochondrial (Fragment) OS=Homo sapiens OX=9606 GN=MRPL43 PE=1 SV=1	0	High	10.442	11	2	3	2	169	18.8	8.51	9.66	0	1960.2	1845.2	2034.8	1938	2091.1	1915	1946.733333	1981.366667	1.017790487	0.68027026
O75937	DNAJC8	DnaJ homolog subfamily C member 8 OS=Homo sapiens OX=9606 GN=DNAJC8 PE=1 SV=2	0	High	123.365	52	20	52	20	253	29.8	9.06	140.06	0	27376	24151.3	26533.2	25080.3	30864.6	23512	26020.16667	26485.63333	1.017888689	0.857736343
Q8TCJ2	STT3B	Dolichyl-diphosphooligosaccharide--protein glycosyltransferase subunit STT3B OS=Homo sapiens OX=9606 GN=STT3B PE=1 SV=1	0	High	11.019	5	5	5	4	826	93.6	8.91	7.5	0	1707	1694.5	1538	1642.6	1715.2	1670.2	1646.5	1676	1.017916793	0.639698299
A0A5F9ZHN7	SACM1L	Phosphatidylinositol-3-phosphatase SAC1 OS=Homo sapiens OX=9606 GN=SACM1L PE=1 SV=1	0	High	19.971	8	5	6	5	609	69.4	7.12	18.44	0	2540.3	2613.1	2481.6	2703.7	2335	2733.1	2545	2590.6	1.017917485	0.750057015
Q12962	TAF10	Transcription initiation factor TFIID subunit 10 OS=Homo sapiens OX=9606 GN=TAF10 PE=1 SV=1	0	High	10.218	14	3	3	3	218	21.7	6.57	9.7	0	1931.7	1940.7	2504.8	1785.2	2805.7	1901.2	2125.733333	2164.033333	1.018017312	0.923392242
P23396	RPS3	40S ribosomal protein S3 OS=Homo sapiens OX=9606 GN=RPS3 PE=1 SV=2	0	High	127.369	78	20	56	20	243	26.7	9.66	177.46	0	23094.8	27623.1	26778.5	23704.6	24754.5	30437.3	25832.13333	26298.8	1.018065355	0.861620554
K7EL81	PPP1R12C	Protein phosphatase 1 regulatory subunit 12C (Fragment) OS=Homo sapiens OX=9606 GN=PPP1R12C PE=1 SV=1	0.001	High	4.558	2	1	2	1	737	80.3	5.45	4.78	0	432.8	405.9	388.2	425.8	388.3	435	408.9666667	416.3666667	1.018094384	0.720778674
O00273	DFFA	DNA fragmentation factor subunit alpha OS=Homo sapiens OX=9606 GN=DFFA PE=1 SV=1	0	High	7.901	8	2	2	2	331	36.5	4.79	6.93	0	1206.2	857.4	1038.4	1239.8	1019.1	899.4	1034	1052.766667	1.018149581	0.901040979
A0A7P0TAQ9	DNAJC10	DnaJ homolog subfamily C member 10 OS=Homo sapiens OX=9606 GN=DNAJC10 PE=1 SV=1	0	High	19.205	7	7	10	7	768	87.9	7.09	17.48	0	4537.5	5317.2	4740	4410	5349.1	5100.5	4864.9	4953.2	1.018150424	0.82090611
P25787	PSMA2	Proteasome subunit alpha type-2 OS=Homo sapiens OX=9606 GN=PSMA2 PE=1 SV=2	0	High	45.404	47	8	12	8	234	25.9	7.43	41.11	0	5195.4	5851.1	4833.4	5594.7	4722.1	5853	5293.3	5389.933333	1.018255782	0.841720437
A0A3B3IRX3	MED13L	Mediator of RNA polymerase II transcription subunit 13 OS=Homo sapiens OX=9606 GN=MED13L PE=1 SV=1	0	High	54.097	9	15	15	14	2222	243.9	6.04	46.66	1	5541.1	5736.7	5504.1	5520.6	6045.4	5522.9	5593.966667	5696.3	1.018293519	0.616730396
Q9NYP9	MIS18A	Protein Mis18-alpha OS=Homo sapiens OX=9606 GN=MIS18A PE=1 SV=1	0	High	23.364	29	6	7	6	233	25.8	5.2	23.18	0	2565.5	2969.5	3000.2	2293.5	3096.6	3301.3	2845.066667	2897.133333	1.018300684	0.885014668
Q96DF8	ESS2	Splicing factor ESS-2 homolog OS=Homo sapiens OX=9606 GN=ESS2 PE=1 SV=1	0	High	24.747	19	7	7	7	476	52.5	7.56	20.41	0	3281.6	2792.3	2992.8	3066.4	2953.6	3212.8	3022.233333	3077.6	1.018319786	0.747672624
Q16763	UBE2S	Ubiquitin-conjugating enzyme E2 S OS=Homo sapiens OX=9606 GN=UBE2S PE=1 SV=2	0	High	65.574	41	8	16	8	222	23.8	8.38	64.41	0	5946.5	6162.2	6992.4	5966.8	5915.8	7568.7	6367.033333	6483.766667	1.018334023	0.861885564
Q96P16	RPRD1A	Regulation of nuclear pre-mRNA domain-containing protein 1A OS=Homo sapiens OX=9606 GN=RPRD1A PE=1 SV=1	0	High	42.617	29	8	11	8	312	35.7	7.55	38.1	0	5014.6	3799.7	4076	4818.5	4221.5	4087	4296.766667	4375.666667	1.018362645	0.863636872
Q9H6R0	DHX33	ATP-dependent RNA helicase DHX33 OS=Homo sapiens OX=9606 GN=DHX33 PE=1 SV=2	0	High	60.219	23	18	21	18	707	78.8	8.91	57.75	0	10158.4	9746.7	9887.5	9326.5	10790.8	10223.6	9930.866667	10113.63333	1.018403899	0.701114817
P53992	SEC24C	Protein transport protein Sec24C OS=Homo sapiens OX=9606 GN=SEC24C PE=1 SV=3	0	High	113.583	27	24	37	23	1094	118.2	7.06	118.21	1	13338.7	13317	12907.7	13005	12810.2	14478.3	13187.8	13431.16667	1.018453925	0.678269546
Q15545	TAF7	Transcription initiation factor TFIID subunit 7 OS=Homo sapiens OX=9606 GN=TAF7 PE=1 SV=1	0	High	11.421	9	3	4	3	349	40.2	5.2	6.02	0	418.3	410	493.8	400.9	517.8	427.8	440.7	448.8333333	1.018455487	0.863176885
A0A7I2YQF8	EIF3I	Eukaryotic translation initiation factor 3 subunit I OS=Homo sapiens OX=9606 GN=EIF3I PE=1 SV=1	0	High	61.818	30	10	23	10	362	40.5	5.64	70.86	0	7979.2	8967.1	8986.4	8148.4	8279.4	9983.6	8644.233333	8803.8	1.01845932	0.825556391
S4R369	MRPL37	39S ribosomal protein L37, mitochondrial OS=Homo sapiens OX=9606 GN=MRPL37 PE=1 SV=1	0	High	31.838	15	8	9	8	483	54.9	9.42	29.31	0	4815.9	4617	4730.8	4580.1	4647.3	5198.1	4721.233333	4808.5	1.018483871	0.690930986
Q9BW71	HIRIP3	HIRA-interacting protein 3 OS=Homo sapiens OX=9606 GN=HIRIP3 PE=1 SV=3	0	High	39.797	14	8	14	8	556	61.9	8.54	33.02	0	6854.5	5563.4	5913.1	6840.4	6577.3	5252.2	6110.333333	6223.3	1.018487808	0.865276364
C9JFR7	CYCS	Cytochrome c (Fragment) OS=Homo sapiens OX=9606 GN=CYCS PE=1 SV=1	0	High	115.882	67	12	65	12	101	11.3	9.66	220.6	0	37203	35449.1	27260	40174.8	27645.4	33944.5	33304.03333	33921.56667	1.018542299	0.902640797
P19338	NCL	Nucleolin OS=Homo sapiens OX=9606 GN=NCL PE=1 SV=3	0	High	393.513	53	66	189	66	710	76.6	4.7	593.52	0	147129.7	114041.6	92566.5	147389.4	128112.6	84810.9	117912.6	120104.3	1.018587496	0.932680548
P22061	PCMT1	Protein-L-isoaspartate(D-aspartate) O-methyltransferase OS=Homo sapiens OX=9606 GN=PCMT1 PE=1 SV=4	0	High	90.066	57	12	31	12	227	24.6	7.21	100.77	0	16618.7	16470.9	17226.9	16587.2	17193.4	17472.6	16772.16667	17084.4	1.01861616	0.421564397
Q9ULM6	CNOT6	CCR4-NOT transcription complex subunit 6 OS=Homo sapiens OX=9606 GN=CNOT6 PE=1 SV=2	0.036	Medium	1.167	4	1	1	1	557	63.3	7.27	0	0	94.4	99.1	107	100.9	98.6	106.6	100.1666667	102.0333333	1.018635607	0.691794478
H3BMU1	IST1	IST1 homolog (Fragment) OS=Homo sapiens OX=9606 GN=IST1 PE=1 SV=1	0	High	37.943	32	8	15	8	206	23.4	6.61	44.58	0	6706.3	7478.7	7351.7	7374.6	7177.6	7387.5	7178.9	7313.233333	1.018712245	0.617611055
A0A669KBF5	TMEM30A	Cell cycle control protein OS=Homo sapiens OX=9606 GN=TMEM30A PE=1 SV=1	0.004	High	3.292	4	1	1	1	289	32.5	9.26	2.84	0	783.2	821.4	701.2	865.2	715	768.8	768.6	783	1.018735363	0.811262207
Q8WXE1	ATRIP	ATR-interacting protein OS=Homo sapiens OX=9606 GN=ATRIP PE=1 SV=1	0	High	28.936	8	6	9	6	791	85.8	6.32	27.14	0	3764.6	4001.5	4142	3835.9	4042.6	4252.9	3969.366667	4043.8	1.018751942	0.671903008
A0A1B0GUA3	KIFBP	KIF-binding protein OS=Homo sapiens OX=9606 GN=KIFBP PE=1 SV=1	0	High	29.541	14	8	8	8	646	74.7	5.76	26.06	0	3066.1	3670.5	3263	3196.9	3479.3	3511.5	3333.2	3395.9	1.018810752	0.774027779
A0A8C8P5L8	MGA	MAX gene-associated protein (Fragment) OS=Homo sapiens OX=9606 GN=MGA PE=1 SV=1	0	High	197.667	21	47	60	2	2574	282.9	7.81	170.69	0	514.6	557.6	607.7	496.4	643.1	572.1	559.9666667	570.5333333	1.018870171	0.843501263
O95758	PTBP3	Polypyrimidine tract-binding protein 3 OS=Homo sapiens OX=9606 GN=PTBP3 PE=1 SV=2	0	High	85.352	25	15	47	9	552	59.7	9.04	128.41	0	8599.3	7410.3	7332.6	7952	8036.5	7795.2	7780.733333	7927.9	1.018914241	0.741343081
C9JJV6	MYADM	Myeloid-associated differentiation marker (Fragment) OS=Homo sapiens OX=9606 GN=MYADM PE=1 SV=8	0.001	High	5.199	16	1	1	1	146	15.9	8.65	5.69	0	238	258.8	253.9	267.8	259.3	237.8	250.2333333	254.9666667	1.018915679	0.68686853
O15525	MAFG	Transcription factor MafG OS=Homo sapiens OX=9606 GN=MAFG PE=1 SV=1	0	High	17.572	35	6	6	3	162	17.8	10.04	16.58	3	3031.3	2057.2	3126	2764.3	3028.9	2576.8	2738.166667	2790	1.018929941	0.894193616
P78371	CCT2	T-complex protein 1 subunit beta OS=Homo sapiens OX=9606 GN=CCT2 PE=1 SV=4	0	High	412.574	80	46	137	46	535	57.5	6.46	489.5	0	57422.5	56210.3	56638.6	58548.3	55854.1	59098	56757.13333	57833.46667	1.018963842	0.368673016
P02533	KRT14	Keratin, type I cytoskeletal 14 OS=Homo sapiens OX=9606 GN=KRT14 PE=1 SV=4	0	High	53.692	24	14	26	6	472	51.5	5.16	54.63	1	4271	4171	4454.5	5376.4	3836.3	3929.2	4298.833333	4380.633333	1.019028419	0.879285137
Q00688	FKBP3	Peptidyl-prolyl cis-trans isomerase FKBP3 OS=Homo sapiens OX=9606 GN=FKBP3 PE=1 SV=1	0	High	20.029	32	6	7	6	224	25.2	9.28	20.37	0	3175.5	2539.6	3049.1	3220.5	3031	2679.8	2921.4	2977.1	1.019066201	0.835075119
P61326	MAGOH	Protein mago nashi homolog OS=Homo sapiens OX=9606 GN=MAGOH PE=1 SV=1	0	High	31.613	40	5	14	5	146	17.2	6.11	39.97	0	11634	8879.3	8674.7	11778.9	9195.3	8771	9729.333333	9915.066667	1.019090037	0.896410063
O43776	NARS1	Asparagine--tRNA ligase, cytoplasmic OS=Homo sapiens OX=9606 GN=NARS1 PE=1 SV=1	0	High	167.924	39	26	55	26	548	62.9	6.25	187.41	0	26664.7	24858.4	24260.7	26351.4	24266.8	26614.5	25261.26667	25744.23333	1.019118862	0.665389113
Q969J3	BORCS5	BLOC-1-related complex subunit 5 OS=Homo sapiens OX=9606 GN=BORCS5 PE=1 SV=1	0.014	Medium	1.986	6	1	1	1	196	22.2	6.35	2.59	0	168.7	161.4	192.4	207.7	171	153.8	174.1666667	177.5	1.019138756	0.865376218
Q9Y450	HBS1L	HBS1-like protein OS=Homo sapiens OX=9606 GN=HBS1L PE=1 SV=1	0	High	120.15	35	22	35	22	684	75.4	6.61	108.23	0	16382.9	15376.2	15754.1	15297.4	16574.6	16551.9	15837.73333	16141.3	1.019167305	0.586607103
X6RM59	NT5C3A	5'-nucleotidase OS=Homo sapiens OX=9606 GN=NT5C3A PE=1 SV=1	0	High	13.649	15	4	4	4	331	37.4	6.87	11.38	0	659.5	670.9	588.6	671.3	599.6	684.9	639.6666667	651.9333333	1.019176655	0.756365198
Q9BTD8	RBM42	RNA-binding protein 42 OS=Homo sapiens OX=9606 GN=RBM42 PE=1 SV=1	0	High	53.692	26	10	18	10	480	50.4	9.63	66.69	0	6346.8	5785.2	6897.4	5863.5	7291.3	6241.3	6343.133333	6465.366667	1.019270182	0.830278974
F2Z2Y4	PDXK	Pyridoxal kinase OS=Homo sapiens OX=9606 GN=PDXK PE=1 SV=1	0	High	22.903	22	5	8	5	272	30.6	6.65	24.41	0	2708	2722.8	2493.2	3047.8	2344.6	2684.4	2641.333333	2692.266667	1.01928319	0.825297389
A0A0C4DGH3	NUMBL	Numb-like protein OS=Homo sapiens OX=9606 GN=NUMBL PE=1 SV=1	0	High	21.59	13	7	8	4	568	60.8	8.88	17.97	0	1828.9	2198.4	2190.2	2303.3	1957.8	2076.7	2072.5	2112.6	1.019348613	0.812698411
Q6RW13	AGTRAP	Type-1 angiotensin II receptor-associated protein OS=Homo sapiens OX=9606 GN=AGTRAP PE=1 SV=1	0.001	High	6.797	14	1	1	1	159	17.4	6.14	5.42	0	190.7	190.9	181.7	205.9	180.1	188.2	187.7666667	191.4	1.019350257	0.68059759
Q9BSJ2	TUBGCP2	Gamma-tubulin complex component 2 OS=Homo sapiens OX=9606 GN=TUBGCP2 PE=1 SV=2	0	High	43.165	12	9	11	9	902	102.5	6.84	39.85	0	4635.6	5444.6	5913.1	4371.3	5477.7	6454.4	5331.1	5434.466667	1.019389369	0.890988534
P35573	AGL	Glycogen debranching enzyme OS=Homo sapiens OX=9606 GN=AGL PE=1 SV=3	0	High	65.743	13	17	19	17	1532	174.7	6.76	50.39	0	8140	7967.1	7358.3	8485.9	7254.6	8179.9	7821.8	7973.466667	1.019390251	0.747431179
O43823	AKAP8	A-kinase anchor protein 8 OS=Homo sapiens OX=9606 GN=AKAP8 PE=1 SV=1	0	High	135.542	36	24	38	24	692	76.1	5.15	125.62	0	15726.8	17244.1	18392.5	14433.8	20326.6	17600.1	17121.13333	17453.5	1.019412656	0.867533803
P11387	TOP1	DNA topoisomerase 1 OS=Homo sapiens OX=9606 GN=TOP1 PE=1 SV=2	0	High	518.627	58	74	318	68	765	90.7	9.31	815.25	8	185263.3	178050.4	190563.1	169101	203083	192521.1	184625.6	188235.0333	1.019550015	0.752291848
Q8WVK2	SNRNP27	U4/U6.U5 small nuclear ribonucleoprotein 27 kDa protein OS=Homo sapiens OX=9606 GN=SNRNP27 PE=1 SV=1	0	High	25.385	37	4	8	4	155	18.8	11.62	26.61	0	3580.8	3424.3	4333.6	3385.3	4536.9	3638.4	3779.566667	3853.533333	1.019570145	0.876918922
Q9BQE5	APOL2	Apolipoprotein L2 OS=Homo sapiens OX=9606 GN=APOL2 PE=1 SV=2	0.001	High	4.524	3	1	1	1	337	37.1	6.74	2.92	0	521.3	342.5	324.9	535.2	328.3	348.5	396.2333333	404	1.019601245	0.936057455
O94776	MTA2	Metastasis-associated protein MTA2 OS=Homo sapiens OX=9606 GN=MTA2 PE=1 SV=1	0	High	281.953	62	50	122	42	668	75	9.66	337.74	8	53505.9	52557.2	56293.3	52713.5	61317.8	51507.8	54118.8	55179.7	1.019603169	0.762972433
Q14145	KEAP1	Kelch-like ECH-associated protein 1 OS=Homo sapiens OX=9606 GN=KEAP1 PE=1 SV=2	0	High	26.942	14	8	10	8	624	69.6	6.44	25.34	0	3418.9	3661.9	3856.8	3484.5	3523.5	4144.1	3645.866667	3717.366667	1.019611249	0.787754604
Q9H019	MTFR1L	Mitochondrial fission regulator 1-like OS=Homo sapiens OX=9606 GN=MTFR1L PE=1 SV=2	0.001	High	6.898	10	3	3	3	292	31.9	6.1	3.08	0	1457.6	1414.6	1418.3	1683.3	1223.6	1467.9	1430.166667	1458.266667	1.01964806	0.843577698
H0YDW4	SS18L1	Calcium-responsive transactivator (Fragment) OS=Homo sapiens OX=9606 GN=SS18L1 PE=1 SV=2	0.045	Medium	1.039	12	1	1	1	211	23.5	5.06	0	0	52.8	38.8	50.7	47.9	58.2	39	47.43333333	48.36666667	1.019676739	0.901142205
Q9NXE8	CWC25	Pre-mRNA-splicing factor CWC25 homolog OS=Homo sapiens OX=9606 GN=CWC25 PE=1 SV=1	0	High	14.455	15	8	8	8	425	49.6	10.18	10.04	0	3640	2815.2	3037.8	3396.9	3314	2969	3164.333333	3226.633333	1.019688191	0.834264287
Q9NRN7	AASDHPPT	L-aminoadipate-semialdehyde dehydrogenase-phosphopantetheinyl transferase OS=Homo sapiens OX=9606 GN=AASDHPPT PE=1 SV=2	0	High	39.074	34	11	14	11	309	35.8	6.8	32.54	0	5835.8	6348.4	5876.8	5860.1	6004.7	6552	6020.333333	6138.933333	1.019699906	0.680198219
A0A3B3IUA7	TRIM25	E3 ubiquitin/ISG15 ligase TRIM25 OS=Homo sapiens OX=9606 GN=TRIM25 PE=1 SV=1	0	High	36.995	23	8	9	8	456	51	7.77	32.41	0	3555.9	3270.7	2886.3	3428.9	3083.4	3392.6	3237.633333	3301.633333	1.019767526	0.788212897
Q96DA6	DNAJC19	Mitochondrial import inner membrane translocase subunit TIM14 OS=Homo sapiens OX=9606 GN=DNAJC19 PE=1 SV=3	0	High	36.343	66	9	13	9	116	12.5	10.1	38.07	0	10439.7	7183	6803.6	10823.2	6862.4	7224.6	8142.1	8303.4	1.019810614	0.929456297
Q5T4U8	RABGGTB	Geranylgeranyl transferase type-2 subunit beta OS=Homo sapiens OX=9606 GN=RABGGTB PE=1 SV=1	0.001	High	5.098	7	1	1	1	152	17.3	5.5	3.17	0	448.7	556.9	521.9	538.7	462.6	556.5	509.1666667	519.2666667	1.019836334	0.825663395
Q53H12	AGK	Acylglycerol kinase, mitochondrial OS=Homo sapiens OX=9606 GN=AGK PE=1 SV=2	0	High	29.946	16	9	11	9	422	47.1	8.09	26.16	0	4215.2	4257.9	4006	4574.4	4067.6	4085.1	4159.7	4242.366667	1.019873228	0.675568034
Q15648	MED1	Mediator of RNA polymerase II transcription subunit 1 OS=Homo sapiens OX=9606 GN=MED1 PE=1 SV=4	0	High	126.499	23	31	38	31	1581	168.4	8.73	121.7	0	18191	17411.8	17305.9	17246.7	18750.4	17963.9	17636.23333	17987	1.019888979	0.534080019
A0A2R8Y6B3	TSEN15	tRNA-splicing endonuclease subunit Sen15 OS=Homo sapiens OX=9606 GN=TSEN15 PE=1 SV=2	0.001	High	6.263	9	1	1	1	196	21.7	4.94	3.77	0	399.8	281.2	254.1	361	280.4	312.3	311.7	317.9	1.019890921	0.908218755
Q01469	FABP5	Fatty acid-binding protein 5 OS=Homo sapiens OX=9606 GN=FABP5 PE=1 SV=3	0	High	22.18	45	5	7	5	135	15.2	7.01	21.09	0	3088.9	4176.5	2940.1	3322.3	3499.3	3587	3401.833333	3469.533333	1.019901034	0.87300099
P19388	POLR2E	DNA-directed RNA polymerases I, II, and III subunit RPABC1 OS=Homo sapiens OX=9606 GN=POLR2E PE=1 SV=4	0	High	70.959	58	11	28	11	210	24.5	5.95	78.62	0	11594.3	10242.2	10891.1	10926	11171.6	11281.5	10909.2	11126.36667	1.019906745	0.61967101
P52333	JAK3	Tyrosine-protein kinase JAK3 OS=Homo sapiens OX=9606 GN=JAK3 PE=1 SV=2	0.001	High	4.61	2	2	2	2	1124	125	7.18	2.87	0	1504.3	1464.2	1355.2	1513.6	1424.3	1472	1441.233333	1469.966667	1.019936628	0.606496669
Q8IWT6	LRRC8A	Volume-regulated anion channel subunit LRRC8A OS=Homo sapiens OX=9606 GN=LRRC8A PE=1 SV=1	0.044	Medium	1.056	2	1	1	1	810	94.1	7.94	1.87	0	194.9	179.2	184.7	240	149.6	180.4	186.2666667	190	1.020042949	0.896439729
Q5JR04	MOV10	RNA helicase OS=Homo sapiens OX=9606 GN=MOV10 PE=1 SV=1	0.006	High	2.824	2	2	3	2	947	107.1	8.79	4.14	0	1072	1184.8	1056.5	1129.4	1094.9	1155.5	1104.433333	1126.6	1.020070624	0.64145153
Q5T7N3	KANK4	KN motif and ankyrin repeat domain-containing protein 4 OS=Homo sapiens OX=9606 GN=KANK4 PE=1 SV=1	0.055	Low	0.93	1	1	1	1	995	107.3	5.27	0	0	373.8	373.8	382.7	375.1	369.9	408	376.7666667	384.3333333	1.020083164	0.571460204
A0A804HIX1	ATXN7L2	Ataxin-7-like protein 2 OS=Homo sapiens OX=9606 GN=ATXN7L2 PE=1 SV=1	0	High	40.992	17	11	12	11	754	80.5	9.26	34.37	0	5761.5	6691.6	6661.2	5825.5	7083.5	6589.6	6371.433333	6499.533333	1.020105366	0.801326467
Q96S55	WRNIP1	ATPase WRNIP1 OS=Homo sapiens OX=9606 GN=WRNIP1 PE=1 SV=2	0	High	12.543	7	4	4	4	665	72.1	6.1	9.73	0	1476.3	1445.7	1384.3	1671.2	1388.9	1333.2	1435.433333	1464.433333	1.020202958	0.801698335
Q9UHF7	TRPS1	Zinc finger transcription factor Trps1 OS=Homo sapiens OX=9606 GN=TRPS1 PE=1 SV=2	0	High	44.594	12	13	14	13	1281	141.4	7.58	40.82	0	6911.8	6504.8	6759.7	7086.8	6922.6	6574.9	6725.433333	6861.433333	1.020221745	0.51786454
Q9UNM6	PSMD13	26S proteasome non-ATPase regulatory subunit 13 OS=Homo sapiens OX=9606 GN=PSMD13 PE=1 SV=2	0	High	68.833	43	15	25	15	376	42.9	5.81	70.51	0	8551.6	8910.3	8952	8518.6	8273	10158.1	8804.633333	8983.233333	1.020284774	0.78259107
O00506	STK25	Serine/threonine-protein kinase 25 OS=Homo sapiens OX=9606 GN=STK25 PE=1 SV=1	0	High	49.281	21	9	15	5	426	48.1	6.74	46.87	0	2196.9	2342.6	2545.2	2155.3	2416.9	2656.4	2361.566667	2409.533333	1.020311375	0.799207699
A0A1B0GVU9	QARS1	Glutamine--tRNA ligase (Fragment) OS=Homo sapiens OX=9606 GN=QARS1 PE=1 SV=1	0	High	51.776	20	13	16	1	736	83.7	7.44	48.17	0	410.8	383.6	434.2	432.4	381.6	439.6	409.5333333	417.8666667	1.020348364	0.739587386
A0A6Q8PHS8	INF2	Inverted formin-2 (Fragment) OS=Homo sapiens OX=9606 GN=INF2 PE=1 SV=1	0	High	9.654	7	3	3	3	614	66.7	5.52	9.25	0	1070.1	1090.2	1137.2	1356.1	937.2	1071.5	1099.166667	1121.6	1.020409401	0.866383768
Q99590	SCAF11	Protein SCAF11 OS=Homo sapiens OX=9606 GN=SCAF11 PE=1 SV=2	0	High	146.355	21	26	39	26	1463	164.6	8.41	132.09	0	21023.2	18609.1	21503.9	19386.2	24120.5	18880.9	20378.73333	20795.86667	1.020469051	0.8364574
F5H872	MED21	Mediator of RNA polymerase II transcription subunit 21 OS=Homo sapiens OX=9606 GN=MED21 PE=1 SV=1	0.001	High	4.798	9	1	1	1	159	17.3	4.53	4	0	223.4	196.8	214.9	199.3	261.1	187.7	211.7	216.0333333	1.020469217	0.866009221
Q96IG2	FBXL20	F-box/LRR-repeat protein 20 OS=Homo sapiens OX=9606 GN=FBXL20 PE=1 SV=2	0.022	Medium	1.625	2	1	1	1	436	48.4	7.49	2.13	0	728.8	712.2	633.3	776.8	694	646	691.4333333	705.6	1.02048884	0.783621197
Q9NZT1	CALML5	Calmodulin-like protein 5 OS=Homo sapiens OX=9606 GN=CALML5 PE=1 SV=2	0	High	9.766	21	2	2	2	146	15.9	4.44	8.43	0	1246.8	1022.9	641.7	920.2	809	1241.9	970.4666667	990.3666667	1.020505599	0.932027133
Q9NW64	RBM22	Pre-mRNA-splicing factor RBM22 OS=Homo sapiens OX=9606 GN=RBM22 PE=1 SV=1	0	High	65.952	39	13	21	13	420	46.9	8.54	63.49	0	12910.6	12638.7	13334.6	12674.1	13118.2	13889.1	12961.3	13227.13333	1.020509774	0.550822199
J3KP58	CLIP1	CAP-Gly domain-containing linker protein 1 OS=Homo sapiens OX=9606 GN=CLIP1 PE=1 SV=2	0	High	11.457	4	4	4	4	1316	148	5.31	7.87	0	1506	1286.5	1952.3	1659.1	1331.1	1852	1581.6	1614.066667	1.020527736	0.902150916
Q9Y4L1	HYOU1	Hypoxia up-regulated protein 1 OS=Homo sapiens OX=9606 GN=HYOU1 PE=1 SV=1	0	High	152.74	31	29	48	28	999	111.3	5.22	153.4	1	25063.1	23044.9	20685.9	27309.6	20727.8	22171.5	22931.3	23402.96667	1.020568684	0.851594579
O14744	PRMT5	Protein arginine N-methyltransferase 5 OS=Homo sapiens OX=9606 GN=PRMT5 PE=1 SV=4	0	High	74.294	32	17	26	17	637	72.6	6.29	67.03	0	11200.8	11631.8	11085.8	11276.1	10900.6	12439.5	11306.13333	11538.73333	1.020572904	0.661117689
C9JME2	FARP1	FERM, ARHGEF and pleckstrin domain-containing protein 1 OS=Homo sapiens OX=9606 GN=FARP1 PE=1 SV=2	0.017	Medium	1.838	1	1	1	1	1076	122	8.48	2.01	0	1950.5	888.8	1237.5	1722.2	754.3	1684.5	1358.933333	1387	1.020653454	0.952710892
Q9H1J1	UPF3A	Regulator of nonsense transcripts 3A OS=Homo sapiens OX=9606 GN=UPF3A PE=1 SV=1	0.001	High	5.385	5	2	2	1	476	54.7	9.03	2.74	0	504.4	437.4	446.8	451	450.9	515.4	462.8666667	472.4333333	1.020668299	0.765787512
P50995	ANXA11	Annexin A11 OS=Homo sapiens OX=9606 GN=ANXA11 PE=1 SV=1	0	High	118.258	46	24	37	24	505	54.4	7.65	118.29	0	18652.7	18905	17867.3	19941.9	17406	19222.9	18475	18856.93333	1.020672982	0.664376106
F5H6I7	ATL3	Atlastin-3 OS=Homo sapiens OX=9606 GN=ATL3 PE=1 SV=1	0	High	15.156	7	4	5	4	523	58.7	5.64	10.17	0	1625.5	1840	1562.5	1929.3	1486.9	1715.9	1676	1710.7	1.020704057	0.831567724
U3KQT1	ESD	S-formylglutathione hydrolase OS=Homo sapiens OX=9606 GN=ESD PE=1 SV=2	0	High	49.021	37	8	15	8	262	29	7.33	46.62	0	5673.1	6292.5	6017.9	5856.3	6064.5	6435.7	5994.5	6118.833333	1.020741235	0.64065941
Q9NVR2	INTS10	Integrator complex subunit 10 OS=Homo sapiens OX=9606 GN=INTS10 PE=1 SV=2	0	High	48.972	18	13	18	13	710	82.2	7.44	49.01	0	6104.4	6154.8	6182.5	5585.5	6669.6	6569.8	6147.233333	6274.966667	1.020778995	0.731218109
Q9Y3C8	UFC1	Ubiquitin-fold modifier-conjugating enzyme 1 OS=Homo sapiens OX=9606 GN=UFC1 PE=1 SV=3	0	High	27.198	29	6	11	6	167	19.4	7.4	26.88	0	4982.9	4380.6	4500.1	5511.5	4193.6	4447	4621.2	4717.366667	1.020809891	0.839033954
Q96MG7	NSMCE3	Non-structural maintenance of chromosomes element 3 homolog OS=Homo sapiens OX=9606 GN=NSMCE3 PE=1 SV=1	0	High	50.041	29	8	12	8	304	34.3	9.28	40.53	0	4440.9	4102.3	4266.7	4690.2	4231.3	4155.1	4269.966667	4358.866667	1.020819835	0.66996163
O43172	PRPF4	U4/U6 small nuclear ribonucleoprotein Prp4 OS=Homo sapiens OX=9606 GN=PRPF4 PE=1 SV=2	0	High	203.315	58	28	58	28	522	58.4	7.42	211.65	0	24237.1	23433.4	24400.2	23016.8	26339.8	24216	24023.56667	24524.2	1.020839259	0.648163781
Q5RL73	RBM48	RNA-binding protein 48 OS=Homo sapiens OX=9606 GN=RBM48 PE=1 SV=1	0.02	Medium	1.749	2	1	1	1	367	41.8	8.72	1.9	0	602	530.3	607.5	585.7	645.4	545	579.9333333	592.0333333	1.020864467	0.767972846
O00186	STXBP3	Syntaxin-binding protein 3 OS=Homo sapiens OX=9606 GN=STXBP3 PE=1 SV=2	0	High	44.477	23	12	13	12	592	67.7	7.8	38.86	0	4029.8	4340.9	3980.1	4076	4230.9	4301.6	4116.933333	4202.833333	1.020865045	0.548060092
P35232	PHB1	Prohibitin 1 OS=Homo sapiens OX=9606 GN=PHB1 PE=1 SV=1	0	High	104.106	57	16	43	16	272	29.8	5.76	139.49	0	27065.1	16895.6	16647.2	29125	15769.3	16979.9	20202.63333	20624.73333	1.020893316	0.942238653
Q9Y305	ACOT9	Acyl-coenzyme A thioesterase 9, mitochondrial OS=Homo sapiens OX=9606 GN=ACOT9 PE=1 SV=2	0	High	16.019	12	4	4	4	439	49.9	8.6	13.6	0	1471.4	1771.2	1844.6	1451	1760.4	1982.2	1695.733333	1731.2	1.020915238	0.862238929
Q8WVY7	UBLCP1	Ubiquitin-like domain-containing CTD phosphatase 1 OS=Homo sapiens OX=9606 GN=UBLCP1 PE=1 SV=2	0	High	12.705	13	3	5	3	318	36.8	6.46	19.8	0	2278.6	2272.9	2112.1	2214	2255	2334.1	2221.2	2267.7	1.02093463	0.513708108
Q8NF37	LPCAT1	Lysophosphatidylcholine acyltransferase 1 OS=Homo sapiens OX=9606 GN=LPCAT1 PE=1 SV=2	0.011	Medium	2.175	1	1	1	1	534	59.1	6.02	2.27	0	45.6	51.2	41.6	47.5	47.1	46.7	46.13333333	47.1	1.020953757	0.746758619
E5RFJ1	NSMCE2	E3 SUMO-protein ligase NSE2 OS=Homo sapiens OX=9606 GN=NSMCE2 PE=1 SV=1	0.005	High	3.061	11	2	2	2	187	21.8	8.66	4.74	0	679.7	641.2	686.8	696.6	691.7	661.5	669.2333333	683.2666667	1.020969268	0.477324439
C9J384	CMSS1	Protein CMSS1 (Fragment) OS=Homo sapiens OX=9606 GN=CMSS1 PE=1 SV=1	0	High	20.23	21	6	9	6	225	26.2	9.88	18.53	0	4602.5	3894	3666.1	4176.1	4370.7	3871.1	4054.2	4139.3	1.020990578	0.801756317
P17987	TCP1	T-complex protein 1 subunit alpha OS=Homo sapiens OX=9606 GN=TCP1 PE=1 SV=1	0	High	283.758	60	32	88	32	556	60.3	6.11	295.04	0	35268.3	36292.4	36448.1	35054.8	37069.6	38154.4	36002.93333	36759.6	1.021016806	0.483388469
X6R5W5	DENND4C	DENN domain-containing protein 4C (Fragment) OS=Homo sapiens OX=9606 GN=DENND4C PE=1 SV=1	0.001	High	5.223	3	1	1	1	696	76.8	5.74	4.92	0	284.7	282.9	303.7	283.1	305.5	301.1	290.4333333	296.5666667	1.02111787	0.555720247
O43524	FOXO3	Forkhead box protein O3 OS=Homo sapiens OX=9606 GN=FOXO3 PE=1 SV=1	0.027	Medium	1.423	1	1	1	1	673	71.2	5.16	2.72	0	533.1	463.6	484.3	569.5	477.3	465.5	493.6666667	504.1	1.021134369	0.801300311
H0YFD6	HADHA	Enoyl-CoA hydratase OS=Homo sapiens OX=9606 GN=HADHA PE=1 SV=2	0	High	250.042	48	39	75	39	792	86.3	9.1	251.35	0	36503.6	38925.1	37620.2	36541.3	38396.3	40501.4	37682.96667	38479.66667	1.021142178	0.58440494
P29372	MPG	DNA-3-methyladenine glycosylase OS=Homo sapiens OX=9606 GN=MPG PE=1 SV=3	0	High	84.456	50	11	31	11	298	32.8	9.57	121.16	0	9275.3	12104.2	14029.7	9120.9	12710.1	14327.1	11803.06667	12052.7	1.021149871	0.909702652
O95822	MLYCD	Malonyl-CoA decarboxylase, mitochondrial OS=Homo sapiens OX=9606 GN=MLYCD PE=1 SV=3	0.014	Medium	2.029	2	1	1	1	493	55	8.95	0	0	790.1	600.1	680.7	793	550.4	771.3	690.3	704.9	1.021150225	0.885383335
Q92766	RREB1	Ras-responsive element-binding protein 1 OS=Homo sapiens OX=9606 GN=RREB1 PE=1 SV=3	0	High	221.493	31	42	69	42	1687	181.3	6.98	227.58	0	34419.2	32429.8	37412	31934.5	37503.3	37031.2	34753.66667	35489.66667	1.021177622	0.76466317
Q16740	CLPP	ATP-dependent Clp protease proteolytic subunit, mitochondrial OS=Homo sapiens OX=9606 GN=CLPP PE=1 SV=1	0	High	21.315	30	5	6	5	277	30.2	8.09	23.3	0	1850.8	1932	1843.5	1973.2	1792.7	1979.7	1875.433333	1915.2	1.021203988	0.587561342
F5H442	TSG101	Tumor susceptibility gene 101 protein OS=Homo sapiens OX=9606 GN=TSG101 PE=1 SV=1	0	High	39.939	23	8	11	8	365	40.9	5.3	35.79	0	5190	4763.2	4678.7	5286.1	4611.6	5044.5	4877.3	4980.733333	1.021207089	0.703522225
F8W8I6	TIA1	Cytotoxic granule-associated RNA-binding protein TIA1 OS=Homo sapiens OX=9606 GN=TIA1 PE=1 SV=1	0	High	89.554	44	14	30	9	385	42.8	7.74	96.53	6	11895.1	11357.8	11529.8	11633.1	12481.6	11407	11594.23333	11840.56667	1.021246194	0.53508701
Q4KMP7	TBC1D10B	TBC1 domain family member 10B OS=Homo sapiens OX=9606 GN=TBC1D10B PE=1 SV=3	0	High	114.038	27	17	31	17	808	87.1	9.19	107.32	0	10776	11257	10008.6	11765.5	10842.5	10114.7	10680.53333	10907.56667	1.021256741	0.724477898
B1AKR6	DYNLRB1	Dynein light chain roadblock-type 1 OS=Homo sapiens OX=9606 GN=DYNLRB1 PE=1 SV=1	0	High	8.785	19	2	3	2	148	16.2	7.02	8.44	0	1103	823.9	945.2	1186	833.2	914	957.3666667	977.7333333	1.021273633	0.886428073
O60216	RAD21	Double-strand-break repair protein rad21 homolog OS=Homo sapiens OX=9606 GN=RAD21 PE=1 SV=2	0	High	160.219	39	22	39	22	631	71.6	4.65	155.05	0	16354	14238.1	14571.9	15688.1	15584.4	14852.7	15054.66667	15375.06667	1.021282437	0.67409714
Q92598	HSPH1	Heat shock protein 105 kDa OS=Homo sapiens OX=9606 GN=HSPH1 PE=1 SV=1	0	High	188.546	41	32	57	26	858	96.8	5.39	177.02	2	26252.3	28381.9	28108.3	28477.9	26981.4	29053.7	27580.83333	28171	1.02139771	0.552174262
P62993	GRB2	Growth factor receptor-bound protein 2 OS=Homo sapiens OX=9606 GN=GRB2 PE=1 SV=1	0	High	53.744	54	12	21	12	217	25.2	6.32	64.94	0	8650	7794.9	7939.6	9063.9	8117.8	7726.6	8128.166667	8302.766667	1.021480859	0.732806393
P55084	HADHB	Trifunctional enzyme subunit beta, mitochondrial OS=Homo sapiens OX=9606 GN=HADHB PE=1 SV=3	0	High	111.414	41	22	44	22	474	51.3	9.41	109.33	0	18802.6	19630.9	19084.8	18636.4	19609.2	20509.4	19172.76667	19585	1.021500983	0.525193017
P51809	VAMP7	Vesicle-associated membrane protein 7 OS=Homo sapiens OX=9606 GN=VAMP7 PE=1 SV=3	0	High	13.525	23	4	4	4	220	24.9	8.6	11.99	0	1503.8	1637.8	1601.4	1508.8	1551.4	1785	1581	1615.066667	1.021547544	0.737275137
O94905	ERLIN2	Erlin-2 OS=Homo sapiens OX=9606 GN=ERLIN2 PE=1 SV=1	0	High	19.496	17	6	7	6	339	37.8	5.62	20.85	0	3530.9	4278.2	3509	4661.1	3248.8	3652.3	3772.7	3854.066667	1.021567224	0.876224489
Q14186	TFDP1	Transcription factor Dp-1 OS=Homo sapiens OX=9606 GN=TFDP1 PE=1 SV=1	0	High	16.843	13	3	4	3	410	45	6.05	19.3	0	929.4	1039.1	1070.6	924	1109.6	1071.1	1013.033333	1034.9	1.021585338	0.77321982
Q9H4A5	GOLPH3L	Golgi phosphoprotein 3-like OS=Homo sapiens OX=9606 GN=GOLPH3L PE=1 SV=1	0	High	13.687	18	5	5	5	285	32.7	5.83	10.23	0	2395	2139.6	2087.2	2464.5	1982.9	2317.8	2207.266667	2255.066667	1.021655743	0.794072711
A0A087WTT2	TMEM230	Transmembrane protein 230 OS=Homo sapiens OX=9606 GN=TMEM230 PE=1 SV=1	0.004	High	3.55	9	1	1	1	127	13.6	9.94	2.31	0	355.1	301.6	278.4	363.1	301.1	291.2	311.7	318.4666667	1.021708908	0.842711457
Q86YP4	GATAD2A	Transcriptional repressor p66-alpha OS=Homo sapiens OX=9606 GN=GATAD2A PE=1 SV=1	0	High	255.159	57	32	102	30	633	68	9.94	299.79	2	42452.7	41878.7	45971.1	41088.5	48765.7	43279.2	43434.16667	44377.8	1.0217256	0.736670344
P31350	RRM2	Ribonucleoside-diphosphate reductase subunit M2 OS=Homo sapiens OX=9606 GN=RRM2 PE=1 SV=1	0	High	22.81	15	7	9	6	389	44.8	5.38	24.88	1	3042.7	5083.5	5187.2	3235	4603.7	5764.3	4437.8	4534.333333	1.02175252	0.928511837
Q8TEX9	IPO4	Importin-4 OS=Homo sapiens OX=9606 GN=IPO4 PE=1 SV=2	0	High	62.095	15	12	20	12	1081	118.6	4.96	70.77	0	6868.6	7100.1	7049.6	6789.6	7154.4	7531.8	7006.1	7158.6	1.021766746	0.535945811
Q13643	FHL3	Four and a half LIM domains protein 3 OS=Homo sapiens OX=9606 GN=FHL3 PE=1 SV=4	0	High	20.943	37	8	9	8	280	31.2	6.2	20.37	0	4122	4607.1	3816.5	4077.9	4849.6	3891.3	4181.866667	4272.933333	1.021776559	0.819060503
Q9BVA0	KATNB1	Katanin p80 WD40 repeat-containing subunit B1 OS=Homo sapiens OX=9606 GN=KATNB1 PE=1 SV=1	0	High	13.623	8	5	5	5	655	72.3	7.56	9.72	0	1873.1	1837.6	1829.7	1888.7	1863.2	1909.2	1846.8	1887.033333	1.021785431	0.099656278
O95372	LYPLA2	Acyl-protein thioesterase 2 OS=Homo sapiens OX=9606 GN=LYPLA2 PE=1 SV=1	0	High	22.148	21	5	8	5	231	24.7	7.23	18.75	0	2410.7	2239.6	2242.1	2475	2340.9	2227	2297.466667	2347.633333	1.021835645	0.612060581
Q9BQC6	MRPL57	Ribosomal protein 63, mitochondrial OS=Homo sapiens OX=9606 GN=MRPL57 PE=1 SV=1	0	High	9.16	29	3	3	3	102	12.3	11.44	7.32	0	1867.1	1811.5	2042.2	1685.9	2106.6	2053.3	1906.933333	1948.6	1.021850091	0.794156527
Q9H0U4	RAB1B	Ras-related protein Rab-1B OS=Homo sapiens OX=9606 GN=RAB1B PE=1 SV=1	0	High	71.013	72	14	24	5	201	22.2	5.73	74.09	9	13257.8	13872.7	13666.4	15548.5	11681.3	14459	13598.96667	13896.26667	1.021861955	0.811216272
O95396	MOCS3	Adenylyltransferase and sulfurtransferase MOCS3 OS=Homo sapiens OX=9606 GN=MOCS3 PE=1 SV=1	0.001	High	4.446	5	2	2	2	460	49.6	6.21	4.19	0	499	462.1	458.3	547	470.2	433.4	473.1333333	483.5333333	1.021981119	0.78640843
Q9HCS7	XAB2	Pre-mRNA-splicing factor SYF1 OS=Homo sapiens OX=9606 GN=XAB2 PE=1 SV=2	0	High	146.171	41	29	50	29	855	99.9	6.23	161.75	0	18854.6	19506.6	19832.9	18140.8	20717.1	20617.4	19398.03333	19825.1	1.022015978	0.65652117
P55081	MFAP1	Microfibrillar-associated protein 1 OS=Homo sapiens OX=9606 GN=MFAP1 PE=1 SV=2	0	High	33.303	17	8	9	8	439	51.9	4.98	24.65	0	4094.8	3761.4	3874.6	3976.6	4104.8	3907.7	3910.266667	3996.366667	1.022018959	0.490871435
P49750	YLPM1	YLP motif-containing protein 1 OS=Homo sapiens OX=9606 GN=YLPM1 PE=1 SV=4	0	High	119.716	18	33	42	32	2146	241.5	6.55	113.06	1	15898.1	17005.7	18760.7	17010.5	19322.6	16470.8	17221.5	17601.3	1.022053828	0.768948799
Q6P4A7	SFXN4	Sideroflexin-4 OS=Homo sapiens OX=9606 GN=SFXN4 PE=1 SV=1	0.001	High	4.751	5	1	1	1	337	38	9.19	4.08	0	229.4	204.7	213.9	219.6	217.4	225.3	216	220.7666667	1.022067901	0.563663816
Q15283	RASA2	Ras GTPase-activating protein 2 OS=Homo sapiens OX=9606 GN=RASA2 PE=1 SV=3	0	High	11.283	5	4	4	4	850	96.6	7.2	11.94	0	2101	1965.5	1862.3	2105.3	1890.1	2064.5	1976.266667	2019.966667	1.0221124	0.671195605
O95365	ZBTB7A	Zinc finger and BTB domain-containing protein 7A OS=Homo sapiens OX=9606 GN=ZBTB7A PE=1 SV=1	0	High	46.012	22	8	12	8	584	61.4	5.19	45.47	0	3774.5	4809.7	4020.3	3733.4	5025	4125	4201.5	4294.466667	1.022127018	0.859795942
Q9BVJ7	DUSP23	Dual specificity protein phosphatase 23 OS=Homo sapiens OX=9606 GN=DUSP23 PE=1 SV=1	0	High	14.991	35	5	5	5	150	16.6	8.21	12.1	0	1781.9	1901.3	1813	1927.4	1854.3	1836.3	1832.066667	1872.666667	1.022160766	0.421069393
Q13315	ATM	Serine-protein kinase ATM OS=Homo sapiens OX=9606 GN=ATM PE=1 SV=4	0	High	83.821	9	24	26	24	3056	350.5	6.81	72.05	0	11168	12515.9	13509.9	10361	13255.8	14403.4	12397.93333	12673.4	1.022218757	0.851621943
Q9H8G2	CAAP1	Caspase activity and apoptosis inhibitor 1 OS=Homo sapiens OX=9606 GN=CAAP1 PE=1 SV=2	0	High	13.11	12	4	4	4	361	38.3	4.72	12.7	0	2696.8	2478.4	2811	2461.2	3223.1	2480.4	2662.066667	2721.566667	1.022351056	0.835859265
Q9Y3A6	TMED5	Transmembrane emp24 domain-containing protein 5 OS=Homo sapiens OX=9606 GN=TMED5 PE=1 SV=1	0.014	Medium	2.05	4	1	1	1	229	26	4.84	2.43	0	292.7	263	270.7	273.8	270.8	300.3	275.4666667	281.6333333	1.022386254	0.658174237
H3BTP8	PSME3IP1	PSME3-interacting protein (Fragment) OS=Homo sapiens OX=9606 GN=PSME3IP1 PE=1 SV=1	0	High	20.223	34	4	5	4	130	16	5.03	14.27	0	2076.7	2425.6	2244	2068.5	2569	2259.9	2248.766667	2299.133333	1.022397462	0.790368464
Q9H078	CLPB	Caseinolytic peptidase B protein homolog OS=Homo sapiens OX=9606 GN=CLPB PE=1 SV=1	0	High	52.682	22	13	16	13	707	78.7	9.01	48.62	0	4788.9	5166.6	5321.2	4841.9	5084.2	5692.8	5092.233333	5206.3	1.022400126	0.721731879
A0A0G2JSD3	KCNQ2	Potassium voltage-gated channel subfamily KQT member 2 (Fragment) OS=Homo sapiens OX=9606 GN=KCNQ2 PE=1 SV=1	0.055	Low	0.929	2	1	1	1	364	40.8	9.99	1.78	0	475.2	395.4	396.3	526.3	354	415	422.3	431.7666667	1.022416923	0.876052866
K7EK35	STAT5A	Signal transducer and activator of transcription OS=Homo sapiens OX=9606 GN=STAT5A PE=1 SV=1	0	High	100.425	29	22	34	7	763	87.3	6.55	104.02	15	13112.7	13362.3	13926	12959	13020.2	15329.3	13467	13769.5	1.022462315	0.729757957
Q86WB0	ZC3HC1	Zinc finger C3HC-type protein 1 OS=Homo sapiens OX=9606 GN=ZC3HC1 PE=1 SV=1	0	High	85.774	39	18	27	18	502	55.2	5.62	86.96	0	12648.6	11970.8	12807.1	12273.2	12965.9	13032.8	12475.5	12757.3	1.022588273	0.469616802
A0A0C4DFM1	TM9SF4	Transmembrane 9 superfamily member OS=Homo sapiens OX=9606 GN=TM9SF4 PE=1 SV=1	0	High	19.136	12	5	5	5	625	72.5	6.65	18.25	0	1620.9	1564.1	1609.1	1660.7	1489.9	1751.8	1598.033333	1634.133333	1.022590267	0.670220017
Q9H8V3	ECT2	Protein ECT2 OS=Homo sapiens OX=9606 GN=ECT2 PE=1 SV=4	0	High	8.584	4	3	3	3	914	103.4	7.71	7.95	0	1470.1	1454.7	1395.1	1352.7	1479.4	1585.6	1439.966667	1472.566667	1.022639413	0.670383132
Q9Y3C4	TPRKB	EKC/KEOPS complex subunit TPRKB OS=Homo sapiens OX=9606 GN=TPRKB PE=1 SV=1	0.001	High	6.606	15	2	2	2	175	19.6	6.79	7.93	0	637.1	568	601	624.3	541.7	681	602.0333333	615.6666667	1.022645479	0.77748785
Q5VZL5	ZMYM4	Zinc finger MYM-type protein 4 OS=Homo sapiens OX=9606 GN=ZMYM4 PE=1 SV=1	0	High	114.333	21	29	37	27	1548	172.7	6.84	98.05	2	15644.3	16759.1	17184.4	14351.7	18436.5	17924.2	16529.26667	16904.13333	1.022678965	0.797109911
A0A590UK20	ANKRD30B	Ankyrin repeat domain-containing protein 30B OS=Homo sapiens OX=9606 GN=ANKRD30B PE=4 SV=1	0.016	Medium	1.897	0	1	1	1	1406	159.5	6.47	2.83	0	1095.1	1200.1	1090.8	1182.4	978.4	1302	1128.666667	1154.266667	1.02268163	0.812407678
Q2M389	WASHC4	WASH complex subunit 4 OS=Homo sapiens OX=9606 GN=WASHC4 PE=1 SV=2	0.038	Medium	1.149	1	1	1	1	1173	136.3	7.44	0	0	621.5	426.4	463.1	545.9	523.7	475.7	503.6666667	515.1	1.022700199	0.865540929
P22102	GART	Trifunctional purine biosynthetic protein adenosine-3 OS=Homo sapiens OX=9606 GN=GART PE=1 SV=1	0	High	257.648	48	43	78	43	1010	107.7	6.7	262.44	0	37560.3	39536.4	38018.8	39626.5	36504.2	41598.1	38371.83333	39242.93333	1.022701548	0.614780502
Q9H0S4	DDX47	Probable ATP-dependent RNA helicase DDX47 OS=Homo sapiens OX=9606 GN=DDX47 PE=1 SV=1	0	High	70.502	23	10	23	10	455	50.6	9.1	77.56	0	11100.6	9352.1	9929.2	10048.6	10544.6	10479.1	10127.3	10357.43333	1.022724056	0.690524171
O76075	DFFB	DNA fragmentation factor subunit beta OS=Homo sapiens OX=9606 GN=DFFB PE=1 SV=1	0.012	Medium	2.142	4	1	1	1	338	39.1	9	1.98	0	296.2	291.4	295.4	314.1	281.7	307.3	294.3333333	301.0333333	1.022763307	0.538589421
O75083	WDR1	WD repeat-containing protein 1 OS=Homo sapiens OX=9606 GN=WDR1 PE=1 SV=4	0	High	133.91	44	23	40	23	606	66.2	6.65	134.04	0	16484.3	20046.8	14503.6	18679.5	18699.5	14817.6	17011.56667	17398.86667	1.022766863	0.860863262
P61626	LYZ	Lysozyme C OS=Homo sapiens OX=9606 GN=LYZ PE=1 SV=1	0.016	Medium	1.866	7	1	1	1	148	16.5	9.16	0	0	359.4	308.8	323.1	365	312.3	336.6	330.4333333	337.9666667	1.022798346	0.742784435
D6RF44	HNRNPD	Heterogeneous nuclear ribonucleoprotein D0 (Fragment) OS=Homo sapiens OX=9606 GN=HNRNPD PE=1 SV=8	0	High	150.308	87	17	89	2	111	12.5	8.57	246.21	0	944.2	920.1	784.5	1065.4	710	933.8	882.9333333	903.0666667	1.022802779	0.869564301
Q6PIY7	TENT2	Poly(A) RNA polymerase GLD2 OS=Homo sapiens OX=9606 GN=TENT2 PE=1 SV=1	0	High	17.032	9	4	5	4	484	56	9.38	15.19	0	2248.9	2325.4	2331.3	2049.5	2534.3	2479.9	2301.866667	2354.566667	1.022894462	0.751905453
A0A499FJL2	LARS2	Leucine--tRNA ligase OS=Homo sapiens OX=9606 GN=LARS2 PE=1 SV=1	0	High	15.502	9	4	5	4	575	64.6	8.47	13.85	0	1738.7	1770	1722.8	1757.8	1758.3	1835.2	1743.833333	1783.766667	1.022899742	0.243468857
Q96EM0	L3HYPDH	Trans-3-hydroxy-L-proline dehydratase OS=Homo sapiens OX=9606 GN=L3HYPDH PE=1 SV=2	0	High	13.37	13	3	3	3	354	38.1	6.68	13.01	0	644.8	702.8	706.1	675.1	676.1	749.6	684.5666667	700.2666667	1.022934216	0.64636683
C9J066	NIN	Ninein OS=Homo sapiens OX=9606 GN=NIN PE=1 SV=1	0.001	High	4.322	1	2	2	1	2046	238	5.02	2.36	0	163.2	362.7	350.5	178.7	341.5	376.3	292.1333333	298.8333333	1.022934733	0.943449973
H7C127	BRD8	Bromodomain-containing protein 8 (Fragment) OS=Homo sapiens OX=9606 GN=BRD8 PE=1 SV=1	0	High	96.131	28	22	30	22	892	96.8	4.69	81.74	0	17684	16833.2	18265.4	16419.3	19377.4	18197	17594.2	17997.9	1.022945061	0.694237363
O60341	KDM1A	Lysine-specific histone demethylase 1A OS=Homo sapiens OX=9606 GN=KDM1A PE=1 SV=2	0	High	203.198	41	30	67	30	852	92.8	6.52	230.72	0	31538.5	30930.4	32316.6	28911.6	33350.3	34700	31595.16667	32320.63333	1.022961318	0.706605217
P17483	HOXB4	Homeobox protein Hox-B4 OS=Homo sapiens OX=9606 GN=HOXB4 PE=1 SV=2	0	High	19.274	24	5	6	5	251	27.6	9.77	14.85	0	2520.5	2461.2	2670	2601	2486.9	2739.7	2550.566667	2609.2	1.022988356	0.574070107
Q96S44	TP53RK	EKC/KEOPS complex subunit TP53RK OS=Homo sapiens OX=9606 GN=TP53RK PE=1 SV=2	0	High	10.23	19	4	4	4	253	28.1	9.54	9.79	0	1368.1	1267.7	1306.8	1306.4	1264.8	1462.2	1314.2	1344.466667	1.023030487	0.6740035
Q8NBJ7	SUMF2	Inactive C-alpha-formylglycine-generating enzyme 2 OS=Homo sapiens OX=9606 GN=SUMF2 PE=1 SV=2	0	High	12.423	13	4	4	4	301	33.8	8	9.17	0	1838.1	1442	1386.4	1896.6	1459.5	1418	1555.5	1591.366667	1.023057966	0.872043184
Q5VVJ2	MYSM1	Deubiquitinase MYSM1 OS=Homo sapiens OX=9606 GN=MYSM1 PE=1 SV=1	0	High	33.82	11	10	13	10	828	95	5.53	35.57	0	6353.9	6223.8	6581.8	6068.2	6759.8	6773.7	6386.5	6533.9	1.023079934	0.594644793
O43819	SCO2	Protein SCO2 homolog, mitochondrial OS=Homo sapiens OX=9606 GN=SCO2 PE=1 SV=3	0	High	20.605	34	6	6	6	266	29.8	8.85	18.35	0	1765.1	1706.9	1628.7	1787.7	1792.8	1638.1	1700.233333	1739.533333	1.023114474	0.574158155
B4DL54	CHURC1-FNTB	Protein farnesyltransferase subunit beta OS=Homo sapiens OX=9606 GN=CHURC1-FNTB PE=2 SV=1	0.005	High	3.176	4	2	2	2	471	52.8	5.88	2.22	0	162.8	174.4	180.4	154	177.6	198	172.5333333	176.5333333	1.023183926	0.78516382
Q9NUP1	BLOC1S4	Biogenesis of lysosome-related organelles complex 1 subunit 4 OS=Homo sapiens OX=9606 GN=BLOC1S4 PE=1 SV=1	0.014	Medium	2.067	6	1	1	1	217	23.3	4.98	2.19	0	130.8	122.6	142.7	154.1	133.6	117.6	132.0333333	135.1	1.023226458	0.811931111
P52788	SMS	Spermine synthase OS=Homo sapiens OX=9606 GN=SMS PE=1 SV=2	0	High	32.946	27	6	8	6	366	41.2	5.02	24.73	0	1915.8	2153.9	2128.5	2031.8	2092.6	2217.9	2066.066667	2114.1	1.023248685	0.633731687
P25098	GRK2	Beta-adrenergic receptor kinase 1 OS=Homo sapiens OX=9606 GN=GRK2 PE=1 SV=2	0	High	38.419	18	12	14	12	689	79.5	7.28	39.34	0	5950.5	6613.2	6208.6	6544	6367.8	6297.7	6257.433333	6403.166667	1.023289634	0.51891508
Q7L5Y9	MAEA	E3 ubiquitin-protein transferase MAEA OS=Homo sapiens OX=9606 GN=MAEA PE=1 SV=1	0	High	10.328	9	4	4	4	396	45.3	8.69	7.13	0	2270.2	2561.8	2338.3	2345.7	2548.1	2444	2390.1	2445.933333	1.02336025	0.625275461
E9PHH9	POLR3C	DNA-directed RNA polymerase III subunit RPC3 OS=Homo sapiens OX=9606 GN=POLR3C PE=1 SV=1	0	High	24.047	18	6	7	6	411	46.2	7.77	21.37	0	2527.1	2622.1	2591.5	2421	2612.9	2887.9	2580.233333	2640.6	1.023395817	0.685122313
O43390	HNRNPR	Heterogeneous nuclear ribonucleoprotein R OS=Homo sapiens OX=9606 GN=HNRNPR PE=1 SV=1	0	High	311.391	45	39	146	29	633	70.9	8.13	492.49	11	80072.5	64039	73589.9	73477.4	77364.3	71955.1	72567.13333	74265.6	1.023405454	0.747675268
P36957	DLST	Dihydrolipoyllysine-residue succinyltransferase component of 2-oxoglutarate dehydrogenase complex, mitochondrial OS=Homo sapiens OX=9606 GN=DLST PE=1 SV=4	0	High	40.419	24	10	14	10	453	48.7	8.95	38.86	0	6128.5	6936.5	6205.2	7222.3	6230	6270.3	6423.4	6574.2	1.023476663	0.734149984
P14923	JUP	Junction plakoglobin OS=Homo sapiens OX=9606 GN=JUP PE=1 SV=3	0	High	18.705	11	6	6	6	745	81.7	6.14	13.22	0	2245.4	2774.7	2710.9	2559.8	2362.2	2990.6	2577	2637.533333	1.023489846	0.820228564
E9PHY5	EPB41L2	Band 4.1-like protein 2 OS=Homo sapiens OX=9606 GN=EPB41L2 PE=1 SV=1	0	High	76.44	21	15	20	15	935	104.3	5.39	66.59	0	11063.6	9791.9	8940.3	12990.4	8362.5	9144.7	9931.933333	10165.86667	1.023553655	0.88788425
A0A3B3IRV5	HEBP1	Heme-binding protein 1 (Fragment) OS=Homo sapiens OX=9606 GN=HEBP1 PE=1 SV=1	0.001	High	5.909	8	1	1	1	207	23.1	9.33	4.7	0	757.2	769.5	693	944.8	676.9	650.3	739.9	757.3333333	1.023561743	0.866094485
O94916	NFAT5	Nuclear factor of activated T-cells 5 OS=Homo sapiens OX=9606 GN=NFAT5 PE=1 SV=1	0.001	High	5.024	1	2	2	2	1531	165.7	5.24	3.11	0	992.2	977.4	1055.2	925.2	1074.8	1096.1	1008.266667	1032.033333	1.023571806	0.70685262
Q659A1	ICE2	Little elongation complex subunit 2 OS=Homo sapiens OX=9606 GN=ICE2 PE=1 SV=2	0	High	16.295	7	5	5	5	982	109.9	7.09	12.92	0	1709.2	1741.5	1609.5	2081.4	1569.7	1528.9	1686.733333	1726.666667	1.023674954	0.837194295
Q9UHJ3	SFMBT1	Scm-like with four MBT domains protein 1 OS=Homo sapiens OX=9606 GN=SFMBT1 PE=1 SV=2	0.001	High	5.689	3	2	4	2	866	98.1	6.21	7.82	0	1703.9	1674.4	1789.3	1536.2	2106.3	1647.6	1722.533333	1763.366667	1.023705395	0.829646723
O75533	SF3B1	Splicing factor 3B subunit 1 OS=Homo sapiens OX=9606 GN=SF3B1 PE=1 SV=3	0	High	451.325	41	59	137	59	1304	145.7	7.09	476.85	0	68692.2	67052.2	62136	61118.7	75487.7	65968.7	65960.13333	67525.03333	1.023724937	0.753754401
Q9BXY0	MAK16	Protein MAK16 homolog OS=Homo sapiens OX=9606 GN=MAK16 PE=1 SV=2	0	High	40.033	31	8	9	8	300	35.3	5.38	35.32	0	4414.8	3882.6	3396.4	4124.4	4232.1	3615.5	3897.933333	3990.666667	1.023790385	0.804248821
P61923	COPZ1	Coatomer subunit zeta-1 OS=Homo sapiens OX=9606 GN=COPZ1 PE=1 SV=1	0	High	38	29	6	9	6	177	20.2	4.81	35.6	0	3749.3	4090.1	3919.7	3949.1	3727.7	4362.6	3919.7	4013.133333	1.023836858	0.680044801
O75081	CBFA2T3	Protein CBFA2T3 OS=Homo sapiens OX=9606 GN=CBFA2T3 PE=1 SV=2	0	High	113.318	32	20	42	18	653	71.1	8.18	119.05	2	10431.6	18569.4	21694.7	10144.2	20726.6	21035.1	16898.56667	17301.96667	1.023871847	0.938438841
Q8N684	CPSF7	Cleavage and polyadenylation specificity factor subunit 7 OS=Homo sapiens OX=9606 GN=CPSF7 PE=1 SV=1	0	High	166.453	40	21	81	20	471	52	8	276.01	0	33321.7	31377.2	33094.3	31049	35620.6	33460.4	32597.73333	33376.66667	1.023895322	0.621032722
O15144	ARPC2	Actin-related protein 2/3 complex subunit 2 OS=Homo sapiens OX=9606 GN=ARPC2 PE=1 SV=1	0	High	63.509	44	14	25	14	300	34.3	7.36	71.23	0	13586.2	12700.2	11267.1	14615	12182.6	11653.6	12517.83333	12817.06667	1.023904563	0.805061293
Q9HCM1	RESF1	Retroelement silencing factor 1 OS=Homo sapiens OX=9606 GN=RESF1 PE=1 SV=3	0.002	High	3.942	1	1	1	1	1747	194.7	8.78	2.98	0	132.5	141.1	148.4	113.6	156.3	162.2	140.6666667	144.0333333	1.023933649	0.843495004
Q86WX3	RPS19BP1	Active regulator of SIRT1 OS=Homo sapiens OX=9606 GN=RPS19BP1 PE=1 SV=1	0	High	40.408	54	10	16	10	136	15.4	10.74	43.22	0	8856.7	7543.6	8080.8	7815.8	8341.6	8910.6	8160.366667	8356	1.023973596	0.712949593
P42345	MTOR	Serine/threonine-protein kinase mTOR OS=Homo sapiens OX=9606 GN=MTOR PE=1 SV=1	0	High	28.165	4	8	8	8	2549	288.7	7.17	25.81	0	3358.5	3935.6	3605.5	3842.3	3435.6	3884.2	3633.2	3720.7	1.024083453	0.711177918
P53384	NUBP1	Cytosolic Fe-S cluster assembly factor NUBP1 OS=Homo sapiens OX=9606 GN=NUBP1 PE=1 SV=2	0	High	7.184	11	2	2	2	320	34.5	5.33	3.4	0	197.6	205.7	197.3	200.5	199.4	215.2	200.2	205.0333333	1.024142524	0.45072065
J3KPD3	RBM7	RNA binding motif protein 7, isoform CRA_c OS=Homo sapiens OX=9606 GN=RBM7 PE=1 SV=1	0	High	20.99	23	6	7	6	267	30.6	9.57	19.22	0	2694.4	2669.9	3006.4	2452.7	3271.4	2848.8	2790.233333	2857.633333	1.024155686	0.80826183
P09211	GSTP1	Glutathione S-transferase P OS=Homo sapiens OX=9606 GN=GSTP1 PE=1 SV=2	0	High	127.929	61	11	36	11	210	23.3	5.64	162.19	0	15955.3	15949.7	15926.1	16408.8	14651.3	17927.9	15943.7	16329.33333	1.024187192	0.704626403
Q8WUF8	FAM172A	Cotranscriptional regulator FAM172A OS=Homo sapiens OX=9606 GN=FAM172A PE=1 SV=1	0.003	High	3.656	2	1	1	1	416	47.9	6.09	3.82	0	816.3	702.3	668.4	799.7	770.6	669.6	729	746.6333333	1.024188386	0.782149354
Q86X29	LSR	Lipolysis-stimulated lipoprotein receptor OS=Homo sapiens OX=9606 GN=LSR PE=1 SV=4	0	High	26.048	14	8	9	8	649	71.4	7.97	25.19	0	4299.3	4657.5	4513.9	4619.3	4729.1	4448.3	4490.233333	4598.9	1.024200673	0.457617043
A8MPS7	YDJC	Carbohydrate deacetylase OS=Homo sapiens OX=9606 GN=YDJC PE=1 SV=1	0.001	High	6.253	8	2	2	2	323	34.4	6.39	3.48	0	695.7	693.4	638.9	812	621.8	643.4	676	692.4	1.024260355	0.807244765
H7BXH2	PPP6R3	Serine/threonine-protein phosphatase 6 regulatory subunit 3 OS=Homo sapiens OX=9606 GN=PPP6R3 PE=1 SV=1	0	High	34.111	13	8	9	8	827	92.4	4.63	30.67	0	2985.9	3654.5	3659.8	3029.7	3710.6	3809.8	3433.4	3516.7	1.024261665	0.814212963
Q04446	GBE1	1,4-alpha-glucan-branching enzyme OS=Homo sapiens OX=9606 GN=GBE1 PE=1 SV=3	0	High	12.098	5	3	4	3	702	80.4	6.32	10.42	0	1318.6	1325.5	1259.6	1307.2	1360.1	1331.2	1301.233333	1332.833333	1.024284653	0.289558282
Q96PU4	UHRF2	E3 ubiquitin-protein ligase UHRF2 OS=Homo sapiens OX=9606 GN=UHRF2 PE=1 SV=1	0	High	61.195	21	14	21	12	802	89.9	8.21	61.14	0	8398.6	6812.8	7118.2	7954.6	7989.9	6928.3	7443.2	7624.266667	1.024326455	0.777013701
P36959	GMPR	GMP reductase 1 OS=Homo sapiens OX=9606 GN=GMPR PE=1 SV=1	0	High	17.846	12	5	6	3	345	37.4	7.06	17.08	1	1961.7	2107.1	1838.1	2197.7	1887.3	1965.6	1968.966667	2016.866667	1.024327481	0.713220222
P62081	RPS7	40S ribosomal protein S7 OS=Homo sapiens OX=9606 GN=RPS7 PE=1 SV=1	0	High	80.054	52	15	31	15	194	22.1	10.1	90.17	0	16503.6	17207.5	17611.8	16199.7	16901	19471.8	17107.63333	17524.16667	1.024347806	0.710814135
Q16706	MAN2A1	Alpha-mannosidase 2 OS=Homo sapiens OX=9606 GN=MAN2A1 PE=1 SV=2	0.016	Medium	1.845	1	1	1	1	1144	131.1	7.58	0	0	798.2	712.9	723.2	752.7	764	772.2	744.7666667	762.9666667	1.024437184	0.543844735
Q9BVC5	C2orf49	Ashwin OS=Homo sapiens OX=9606 GN=C2orf49 PE=1 SV=1	0	High	41.371	34	8	12	8	232	25.8	9.74	31.38	0	5610.6	4686.7	5269.6	5170.7	5867.3	4909.7	5188.966667	5315.9	1.02446216	0.762882476
C9JQD4	PPIH	Peptidyl-prolyl cis-trans isomerase OS=Homo sapiens OX=9606 GN=PPIH PE=1 SV=2	0	High	61.625	77	14	38	12	151	16.5	8.34	77.92	0	14191.2	13895.4	14158.5	13969.1	15332.5	13977.1	14081.7	14426.23333	1.024466743	0.497881851
P61081	UBE2M	NEDD8-conjugating enzyme Ubc12 OS=Homo sapiens OX=9606 GN=UBE2M PE=1 SV=1	0	High	54.45	44	10	18	10	183	20.9	7.69	54.01	0	8261.7	8704.1	8210.1	9130.1	8411	8250.8	8391.966667	8597.3	1.024467844	0.547081047
O00716	E2F3	Transcription factor E2F3 OS=Homo sapiens OX=9606 GN=E2F3 PE=1 SV=1	0	High	11.488	7	3	3	3	465	49.1	5.44	9.23	0	1388.3	1269.5	1415.6	1252	1441.1	1480	1357.8	1391.033333	1.024475868	0.710911339
F8W8D3	SLBP	Histone RNA hairpin-binding protein OS=Homo sapiens OX=9606 GN=SLBP PE=1 SV=1	0.001	High	5.946	8	3	3	3	277	32.1	7.47	3.93	0	1247.3	1453.8	1612.7	1178.4	1698.6	1542.4	1437.933333	1473.133333	1.024479577	0.859797785
P53618	COPB1	Coatomer subunit beta OS=Homo sapiens OX=9606 GN=COPB1 PE=1 SV=3	0	High	33.597	12	9	9	9	953	107.1	6.05	26.35	0	4346.8	4452.8	4446.4	4375.2	4252.1	4943	4415.333333	4523.433333	1.024482863	0.642315717
Q5SNT2	TMEM201	Transmembrane protein 201 OS=Homo sapiens OX=9606 GN=TMEM201 PE=1 SV=1	0	High	17.651	9	5	5	5	666	72.2	9.22	16.73	0	2221.4	2716.4	2777.7	2115.4	2791.4	2998.4	2571.833333	2635.066667	1.024586871	0.85277659
E9PE17	MRPS17	28S ribosomal protein S17, mitochondrial (Fragment) OS=Homo sapiens OX=9606 GN=MRPS17 PE=1 SV=1	0	High	7.331	22	2	2	2	129	14.4	9.85	6.52	0	283.2	265.9	274.5	294.5	270.7	278.7	274.5333333	281.3	1.024647887	0.475035833
Q9P258	RCC2	Protein RCC2 OS=Homo sapiens OX=9606 GN=RCC2 PE=1 SV=2	0	High	378.546	66	39	194	39	522	56	8.78	701.89	0	112592.2	79413.6	85248.4	108262.5	88154.2	87675.4	92418.06667	94697.36667	1.024662927	0.86169617
P11388	TOP2A	DNA topoisomerase 2-alpha OS=Homo sapiens OX=9606 GN=TOP2A PE=1 SV=3	0	High	211.174	27	45	68	31	1531	174.3	8.72	189.72	14	32501.6	45469	38399	30076.4	49372.6	39792.8	38789.86667	39747.26667	1.024681704	0.8935052
Q9ULK4	MED23	Mediator of RNA polymerase II transcription subunit 23 OS=Homo sapiens OX=9606 GN=MED23 PE=1 SV=2	0	High	35.692	8	11	12	11	1368	156.4	7.4	30.61	0	4752.4	4869.9	5068.8	4182.5	5670.9	5200.9	4897.033333	5018.1	1.024722451	0.800726088
Q13547	HDAC1	Histone deacetylase 1 OS=Homo sapiens OX=9606 GN=HDAC1 PE=1 SV=1	0	High	107.762	39	16	42	13	482	55.1	5.48	133.91	5	20288.6	20293.9	22000.2	19145	23347.1	21643	20860.9	21378.36667	1.024805577	0.720339417
F5GX30	M6PR	Cation-dependent mannose-6-phosphate receptor OS=Homo sapiens OX=9606 GN=M6PR PE=1 SV=2	0	High	30.781	36	6	9	6	191	21.5	6.67	30.76	0	3523.1	3910.8	3195.2	3981.5	3478.8	3433.1	3543.033333	3631.133333	1.024865699	0.761707299
A0A3B3ITJ4	HNRNPL	Heterogeneous nuclear ribonucleoprotein L (Fragment) OS=Homo sapiens OX=9606 GN=HNRNPL PE=1 SV=1	0	High	245.941	49	26	163	3	537	59.2	7.11	509.38	0	937.2	887.1	942.4	956.9	1010.2	868.9	922.2333333	945.3333333	1.025047891	0.63339239
Q96J01	THOC3	THO complex subunit 3 OS=Homo sapiens OX=9606 GN=THOC3 PE=1 SV=1	0	High	68.64	31	14	34	14	351	38.7	6.09	77.39	0	17062.5	17245.4	16999.3	16473.1	18067	18052.5	17102.4	17530.86667	1.025053014	0.467318432
O00567	NOP56	Nucleolar protein 56 OS=Homo sapiens OX=9606 GN=NOP56 PE=1 SV=4	0	High	178.421	56	30	60	30	594	66	9.19	201.01	0	26226.1	24347.2	27537.9	22778.4	28299	28991.3	26037.06667	26689.56667	1.025060427	0.778917234
Q15019	SEPTIN2	Septin-2 OS=Homo sapiens OX=9606 GN=SEPTIN2 PE=1 SV=1	0	High	157.112	63	18	53	18	361	41.5	6.6	182.47	0	20785.6	20759.4	21797	20132.2	21785	23013.7	21114	21643.63333	1.025084462	0.588626929
H0YHD0	BRMS1L	Breast cancer metastasis-suppressor 1-like protein (Fragment) OS=Homo sapiens OX=9606 GN=BRMS1L PE=1 SV=1	0	High	7.205	11	2	3	2	215	25.1	6.42	8.68	0	900.7	931.8	947.5	964.8	944.5	940.5	926.6666667	949.9333333	1.025107914	0.211883134
P43246	MSH2	DNA mismatch repair protein Msh2 OS=Homo sapiens OX=9606 GN=MSH2 PE=1 SV=1	0	High	235.311	44	41	82	41	934	104.7	5.77	253.41	0	42062.6	39743.5	44532.7	38008	42336.7	49175.6	42112.93333	43173.43333	1.025182288	0.778982916
P51784	USP11	Ubiquitin carboxyl-terminal hydrolase 11 OS=Homo sapiens OX=9606 GN=USP11 PE=1 SV=3	0	High	7.639	3	3	3	3	963	109.7	5.45	4.82	0	422.2	487.8	466.1	430.9	441.8	538.1	458.7	470.2666667	1.025216191	0.782343417
Q96M86	DNHD1	Dynein heavy chain domain-containing protein 1 OS=Homo sapiens OX=9606 GN=DNHD1 PE=2 SV=2	0.048	Medium	1	0	1	1	1	4753	533.3	6.71	0	0	261	244.8	239.3	234.3	239.8	289.8	248.3666667	254.6333333	1.025231513	0.755845926
P60900	PSMA6	Proteasome subunit alpha type-6 OS=Homo sapiens OX=9606 GN=PSMA6 PE=1 SV=1	0	High	84.933	49	12	28	12	246	27.4	6.76	100.98	0	8807.5	10831	8871	10240.8	8386.1	10602	9503.166667	9742.966667	1.025233694	0.81413274
Q96Q05	TRAPPC9	Trafficking protein particle complex subunit 9 OS=Homo sapiens OX=9606 GN=TRAPPC9 PE=1 SV=2	0.004	High	3.447	1	1	1	1	1148	128.4	6.62	2.62	0	548.8	579.9	525.7	639.2	524.5	532.7	551.4666667	565.4666667	1.025386847	0.744848635
O00193	SMAP	Small acidic protein OS=Homo sapiens OX=9606 GN=SMAP PE=1 SV=1	0	High	24.433	34	5	6	5	183	20.3	4.72	21.09	0	2047.6	2343.5	2339.8	2040.7	2330.1	2531	2243.633333	2300.6	1.025390364	0.758187902
Q9H0K6	PUS7L	Pseudouridylate synthase PUS7L OS=Homo sapiens OX=9606 GN=PUS7L PE=1 SV=1	0	High	9.046	4	3	3	3	701	80.6	7.56	5.98	0	542	518.6	519.9	510.6	493.4	616.7	526.8333333	540.2333333	1.025434989	0.750254374
W4VSQ9	TRIP10	Cdc42-interacting protein 4 OS=Homo sapiens OX=9606 GN=TRIP10 PE=1 SV=1	0	High	40.51	26	12	13	1	593	67.7	6.15	34.72	0	492.2	475.8	478.1	489.3	439.4	554.2	482.0333333	494.3	1.025447756	0.733740192
E7ENY0	ADD1	Alpha-adducin OS=Homo sapiens OX=9606 GN=ADD1 PE=1 SV=1	0	High	103.24	30	18	27	17	663	73.4	6.55	98.33	0	10493.9	10529.1	11956.3	12952.6	9089.3	11777.5	10993.1	11273.13333	1.025473555	0.832496592
K7ES30	ZNF180	Zinc finger protein 180 OS=Homo sapiens OX=9606 GN=ZNF180 PE=4 SV=2	0.03	Medium	1.278	9	1	1	1	65	7.3	12	2.38	0	426.2	345.4	330.8	400.3	331.6	398.7	367.4666667	376.8666667	1.025580552	0.813540211
Q99623	PHB2	Prohibitin-2 OS=Homo sapiens OX=9606 GN=PHB2 PE=1 SV=2	0	High	142.221	72	23	57	23	299	33.3	9.83	186.06	0	33027.1	20221	21053.8	33850.8	20201.9	22151.8	24767.3	25401.5	1.025606344	0.920107962
F8W689	RFX5	DNA-binding protein RFX5 (Fragment) OS=Homo sapiens OX=9606 GN=RFX5 PE=1 SV=1	0	High	55.266	22	10	15	10	596	63.1	9.36	46.31	0	5820.8	5715.9	5477.4	6197	5870.6	5382.2	5671.366667	5816.6	1.025608172	0.603052727
A8MZ26	EFCAB9	EF-hand calcium-binding domain-containing protein 9 OS=Homo sapiens OX=9606 GN=EFCAB9 PE=3 SV=2	0.044	Medium	1.05	7	1	1	1	197	23.9	8.85	0	0	351.3	348.9	356.4	338.1	320.6	425	352.2	361.2333333	1.025648306	0.793947205
Q08945	SSRP1	FACT complex subunit SSRP1 OS=Homo sapiens OX=9606 GN=SSRP1 PE=1 SV=1	0	High	23.572	8	6	6	6	709	81	6.87	21.28	0	3166.2	3305.8	2934.2	3316.4	3258.6	3072.5	3135.4	3215.833333	1.025653293	0.572397556
P19623	SRM	Spermidine synthase OS=Homo sapiens OX=9606 GN=SRM PE=1 SV=1	0	High	44.375	41	10	13	10	302	33.8	5.49	43.29	0	4790.5	5077.3	4777.3	5075.7	4483.6	5461.7	4881.7	5007	1.025667288	0.698388351
Q969H0	FBXW7	F-box/WD repeat-containing protein 7 OS=Homo sapiens OX=9606 GN=FBXW7 PE=1 SV=1	0.016	Medium	1.856	1	1	1	1	707	79.6	5.8	1.9	0	140.4	152.5	147.3	151.5	142.2	157.8	146.7333333	150.5	1.02567015	0.546726081
Q53H82	LACTB2	Endoribonuclease LACTB2 OS=Homo sapiens OX=9606 GN=LACTB2 PE=1 SV=2	0	High	27.511	23	7	8	7	288	32.8	6.8	23.78	0	3638.9	3610.2	3342.9	3672.6	3319.4	3871.9	3530.666667	3621.3	1.025670317	0.653298184
P11831	SRF	Serum response factor OS=Homo sapiens OX=9606 GN=SRF PE=1 SV=1	0.001	High	6.494	5	2	2	2	508	51.6	8.1	6.16	0	1270	1103.3	1134.8	1203.7	1237.2	1157.3	1169.366667	1199.4	1.025683418	0.620991245
Q86WR0	CCDC25	Coiled-coil domain-containing protein 25 OS=Homo sapiens OX=9606 GN=CCDC25 PE=1 SV=2	0	High	16.756	19	5	6	5	208	24.5	6.8	16.69	0	3976.4	3502.9	3662.5	3879.7	3450.5	4098.1	3713.933333	3809.433333	1.025713978	0.706016716
H0Y938	COPB2	Coatomer subunit beta' OS=Homo sapiens OX=9606 GN=COPB2 PE=1 SV=2	0	High	75.558	23	19	26	19	898	101.5	5.82	60.38	0	12380.8	12282.6	12192.4	12663.3	11357.9	13782.7	12285.26667	12601.3	1.025724581	0.676223341
H0YDU8	PPP5C	Serine/threonine-protein phosphatase (Fragment) OS=Homo sapiens OX=9606 GN=PPP5C PE=1 SV=1	0	High	80.257	31	13	23	13	485	55.2	6.2	75.25	0	11249.9	11434.8	10617.3	12365.9	10749.5	11043.9	11100.66667	11386.43333	1.025743199	0.63393019
Q96CT7	CCDC124	Coiled-coil domain-containing protein 124 OS=Homo sapiens OX=9606 GN=CCDC124 PE=1 SV=1	0	High	71.597	51	14	29	14	223	25.8	9.54	77.63	0	10779.9	11054.7	14534.5	11050.6	12943.6	13311.3	12123.03333	12435.16667	1.025747131	0.834105267
A0A6Q8PGA8	GARS1	Glycine--tRNA ligase OS=Homo sapiens OX=9606 GN=GARS1 PE=1 SV=1	0	High	110.011	30	22	37	22	683	77.4	6.61	108.98	0	17699.7	16975.6	16415.3	18585.9	15686.6	18133.9	17030.2	17468.8	1.025754248	0.675914865
P47224	RABIF	Guanine nucleotide exchange factor MSS4 OS=Homo sapiens OX=9606 GN=RABIF PE=1 SV=2	0.025	Medium	1.498	6	1	1	1	123	13.8	5.52	0	0	681.6	569.5	528.4	713.6	618.2	493.7	593.1666667	608.5	1.025849958	0.85450287
C9JD53	IDI1	Isopentenyl-diphosphate Delta-isomerase 1 (Fragment) OS=Homo sapiens OX=9606 GN=IDI1 PE=1 SV=1	0	High	7.481	10	1	2	1	120	13.6	8.68	7.18	0	521	753.1	694.9	622.2	709.1	688.7	656.3333333	673.3333333	1.025901473	0.830677592
J3KN66	TOR1AIP1	Torsin-1A-interacting protein 1 OS=Homo sapiens OX=9606 GN=TOR1AIP1 PE=1 SV=1	0	High	100.372	37	18	38	1	599	67.8	7.9	123.97	0	1202	1036.2	996.2	1416.1	972.2	929.9	1078.133333	1106.066667	1.025908978	0.875846064
Q8TDD1	DDX54	ATP-dependent RNA helicase DDX54 OS=Homo sapiens OX=9606 GN=DDX54 PE=1 SV=2	0	High	22.5	10	7	8	7	881	98.5	10.02	23.03	0	2701.3	2742.5	2826.4	2485.6	3146.6	2852.6	2756.733333	2828.266667	1.025948586	0.731948083
Q5T8I3	FAM102B	Protein FAM102B OS=Homo sapiens OX=9606 GN=FAM102B PE=1 SV=2	0	High	10.037	9	2	3	2	360	39.3	7.02	5.74	0	939.2	1000.4	1058.2	912.8	1051.1	1111.7	999.2666667	1025.2	1.025952365	0.722907685
P62314	SNRPD1	Small nuclear ribonucleoprotein Sm D1 OS=Homo sapiens OX=9606 GN=SNRPD1 PE=1 SV=1	0	High	17.113	28	3	8	3	119	13.3	11.56	28.76	0	2809.8	2294.7	2379.9	2643.2	2484.1	2551.6	2494.8	2559.633333	1.025987387	0.715935506
J3QL56	SCO1	Protein SCO1 homolog, mitochondrial OS=Homo sapiens OX=9606 GN=SCO1 PE=1 SV=1	0	High	15.492	9	3	5	3	270	30.2	9.57	11.16	0	1577.9	1551.5	1439.9	1561.5	1535.9	1590.8	1523.1	1562.733333	1.026021491	0.42978095
Q8NHU6	TDRD7	Tudor domain-containing protein 7 OS=Homo sapiens OX=9606 GN=TDRD7 PE=1 SV=2	0.047	Medium	1.008	1	1	1	1	1098	123.5	7.21	0	0	479	511.4	458.4	486	499.2	501.3	482.9333333	495.5	1.026021535	0.480002089
O95757	HSPA4L	Heat shock 70 kDa protein 4L OS=Homo sapiens OX=9606 GN=HSPA4L PE=1 SV=3	0	High	133.506	38	30	44	24	839	94.5	5.88	123.21	0	14611.1	14561.2	13977.6	16435.6	13694.6	14142.6	14383.3	14757.6	1.026023235	0.690161165
Q5TA45	INTS11	Integrator complex subunit 11 OS=Homo sapiens OX=9606 GN=INTS11 PE=1 SV=2	0	High	24.158	10	5	7	5	600	67.6	8.06	17.55	0	4275.7	4020.2	4208.8	3942.2	4245.3	4643.1	4168.233333	4276.866667	1.026062201	0.642762475
O75381	PEX14	Peroxisomal membrane protein PEX14 OS=Homo sapiens OX=9606 GN=PEX14 PE=1 SV=1	0	High	21.709	15	5	7	5	377	41.2	4.94	19.85	0	2132.7	2159.1	2121.5	2234.9	1989.5	2356.1	2137.766667	2193.5	1.026070822	0.634276262
Q969Z0	TBRG4	FAST kinase domain-containing protein 4 OS=Homo sapiens OX=9606 GN=TBRG4 PE=1 SV=1	0	High	32.513	11	9	13	9	631	70.7	7.42	35.85	0	8746.4	9219.5	8435.3	8570.6	8725.6	9794.8	8800.4	9030.333333	1.0261276	0.634316732
O94903	PLPBP	Pyridoxal phosphate homeostasis protein OS=Homo sapiens OX=9606 GN=PLPBP PE=1 SV=1	0	High	15.574	14	4	5	4	275	30.3	7.5	14.9	0	2228.7	1987.1	1836.6	2425.9	1873.8	1911.1	2017.466667	2070.266667	1.026171436	0.815248128
P62306	SNRPF	Small nuclear ribonucleoprotein F OS=Homo sapiens OX=9606 GN=SNRPF PE=1 SV=1	0	High	16.506	34	3	5	3	86	9.7	4.67	13.86	0	2751.7	2389.4	2498.5	2740	2595	2505.2	2546.533333	2613.4	1.026257919	0.62705127
P38646	HSPA9	Stress-70 protein, mitochondrial OS=Homo sapiens OX=9606 GN=HSPA9 PE=1 SV=2	0	High	361.859	54	49	145	48	679	73.6	6.16	450.84	0	72364.9	67655.9	68006.1	74362.4	68994	70146.5	69342.3	71167.63333	1.026323519	0.458326018
P45973	CBX5	Chromobox protein homolog 5 OS=Homo sapiens OX=9606 GN=CBX5 PE=1 SV=1	0	High	65.064	57	12	19	11	191	22.2	5.86	48.48	0	9258.1	8419.2	9276.3	9146.7	10398.2	8121.5	8984.533333	9222.133333	1.026445447	0.756812154
O95644	NFATC1	Nuclear factor of activated T-cells, cytoplasmic 1 OS=Homo sapiens OX=9606 GN=NFATC1 PE=1 SV=3	0	High	29.963	8	7	11	5	943	101.2	6.99	27.19	1	3668.7	3944.7	4300.2	3608.4	4253.6	4366.9	3971.2	4076.3	1.026465552	0.742683632
O43242	PSMD3	26S proteasome non-ATPase regulatory subunit 3 OS=Homo sapiens OX=9606 GN=PSMD3 PE=1 SV=2	0	High	101.397	36	19	33	19	534	60.9	8.44	108.23	0	13049.5	13800.9	14432	12511.8	13251.1	16614.7	13760.8	14125.86667	1.026529465	0.796460022
E9PG35	MCCC1	Methylcrotonoyl-CoA carboxylase subunit alpha, mitochondrial (Fragment) OS=Homo sapiens OX=9606 GN=MCCC1 PE=1 SV=1	0	High	14.844	11	6	6	6	598	66.4	7.31	14.92	0	1614.4	1748.2	1542.3	1825.9	1541.5	1667.7	1634.966667	1678.366667	1.026544884	0.692419278
A0A8C8KWW5	BRPF1	Bromodomain and PHD finger containing, 1, isoform CRA_d OS=Homo sapiens OX=9606 GN=BRPF1 PE=1 SV=1	0	High	29.403	8	10	10	9	1219	138	7.74	28.26	1	4157.8	3649.5	3790.9	3701.5	4008.7	4196	3866.066667	3968.733333	1.026555845	0.649140567
Q9H1Z4	WDR13	WD repeat-containing protein 13 OS=Homo sapiens OX=9606 GN=WDR13 PE=1 SV=2	0	High	9.847	7	2	2	2	485	53.7	9.14	7.45	0	876.4	789.1	732.2	969.1	731.6	760.7	799.2333333	820.4666667	1.026567127	0.816607652
P62877	RBX1	E3 ubiquitin-protein ligase RBX1 OS=Homo sapiens OX=9606 GN=RBX1 PE=1 SV=1	0	High	7.201	13	2	2	2	108	12.3	6.96	6.41	0	1989.3	2068.1	2337.9	1994.8	2103.3	2467.6	2131.766667	2188.566667	1.026644567	0.765271079
Q6PI48	DARS2	Aspartate--tRNA ligase, mitochondrial OS=Homo sapiens OX=9606 GN=DARS2 PE=1 SV=1	0	High	66.098	26	15	19	15	645	73.5	8.02	57.44	0	8821.9	8597.6	7849.9	8968.1	8390.3	8584.3	8423.133333	8647.566667	1.026644875	0.544541049
Q99832	CCT7	T-complex protein 1 subunit eta OS=Homo sapiens OX=9606 GN=CCT7 PE=1 SV=2	0	High	287.309	63	37	109	37	543	59.3	7.65	336.85	0	45861.9	46042.1	45639.2	46952.6	45743.6	48512.4	45847.73333	47069.53333	1.026649082	0.205877363
Q9UIW2	PLXNA1	Plexin-A1 OS=Homo sapiens OX=9606 GN=PLXNA1 PE=1 SV=3	0	High	41.846	8	14	14	14	1896	210.9	6.92	31.6	0	6249	6733.4	6006.9	7046.6	6250.4	6199.4	6329.766667	6498.8	1.026704513	0.652238508
P13473	LAMP2	Lysosome-associated membrane glycoprotein 2 OS=Homo sapiens OX=9606 GN=LAMP2 PE=1 SV=2	0.002	High	4.126	4	2	3	2	410	44.9	5.63	4.72	0	1056.5	982.3	811.4	1105.8	869.7	950.9	950.0666667	975.4666667	1.026734966	0.812583255
A0A8C8KGQ8	UBAP2	Ubiquitin-associated protein 2 OS=Homo sapiens OX=9606 GN=UBAP2 PE=1 SV=1	0	High	21.986	5	3	5	3	1072	112.2	7.46	15.97	0	1238.5	1192	1331.3	1241.7	1284.6	1336.1	1253.933333	1287.466667	1.026742517	0.532977023
P22033	MMUT	Methylmalonyl-CoA mutase, mitochondrial OS=Homo sapiens OX=9606 GN=MMUT PE=1 SV=4	0	High	23.93	10	8	10	8	750	83.1	6.93	27.09	0	3801	3979.6	4172	4364.1	3632.4	4276.6	3984.2	4091.033333	1.02681425	0.696059884
K7EIY6	RNF126	RING-type E3 ubiquitin transferase (Fragment) OS=Homo sapiens OX=9606 GN=RNF126 PE=1 SV=7	0.021	Medium	1.697	3	1	1	1	283	30.8	5	0	0	581.9	482.2	523.8	517.5	521.6	591.4	529.3	543.5	1.026827886	0.724605884
A0A0G2JJE4	MOG	Myelin-oligodendrocyte glycoprotein (Fragment) OS=Homo sapiens OX=9606 GN=MOG PE=1 SV=1	0.005	High	3.115	7	2	2	2	179	20.6	7.91	0	0	998.9	973	904.3	1303.1	800	850.4	958.7333333	984.5	1.026875739	0.881648223
P51858	HDGF	Hepatoma-derived growth factor OS=Homo sapiens OX=9606 GN=HDGF PE=1 SV=1	0	High	113.033	57	15	41	13	240	26.8	4.73	135.05	0	17751.6	16082	23707.9	17514.7	23345	18237.3	19180.5	19699	1.027032663	0.869175108
Q04760	GLO1	Lactoylglutathione lyase OS=Homo sapiens OX=9606 GN=GLO1 PE=1 SV=4	0	High	41.93	32	8	17	8	184	20.8	5.31	47.46	0	8819.6	9187.4	8400.4	10001.5	8462.7	8657.1	8802.466667	9040.433333	1.027034089	0.679227727
Q9NRF9	POLE3	DNA polymerase epsilon subunit 3 OS=Homo sapiens OX=9606 GN=POLE3 PE=1 SV=1	0	High	36.571	31	5	8	5	147	16.8	4.74	28.71	0	3648.2	4006.9	4306.6	3413	4371	4501.4	3987.233333	4095.133333	1.027061371	0.79694598
Q9Y5A9	YTHDF2	YTH domain-containing family protein 2 OS=Homo sapiens OX=9606 GN=YTHDF2 PE=1 SV=2	0	High	33.505	15	9	13	4	579	62.3	8.79	34.97	5	6796.4	7179.6	6689.8	6804.8	6805.6	7615.8	6888.6	7075.4	1.027117266	0.577425629
A0A087WY03	SREK1	Splicing regulatory glutamine/lysine-rich protein 1 OS=Homo sapiens OX=9606 GN=SREK1 PE=1 SV=1	0.001	High	5.83	14	1	3	1	100	10.7	4.78	8.84	0	871.8	739.3	784.4	818.7	771.2	870.7	798.5	820.2	1.027175955	0.676846151
A0A494C0R8	CLUH	Clustered mitochondria protein homolog OS=Homo sapiens OX=9606 GN=CLUH PE=1 SV=1	0	High	124.153	27	32	41	31	1348	150.4	6.11	117.61	1	16499.4	16920.8	17908.5	16631.9	16878.5	19214.1	17109.56667	17574.83333	1.027193364	0.640571416
A0A7I2SU25	GNE	Bifunctional UDP-N-acetylglucosamine 2-epimerase/N-acetylmannosamine kinase OS=Homo sapiens OX=9606 GN=GNE PE=1 SV=1	0.039	Medium	1.121	1	1	1	1	663	72.5	6.77	0	0	363.5	389	383.5	358.8	383.1	425	378.6666667	388.9666667	1.027200704	0.646874412
A0A0G2JMZ8	OCLN	Occludin OS=Homo sapiens OX=9606 GN=OCLN PE=1 SV=1	0.028	Medium	1.334	2	1	1	1	522	59.1	5.95	2.11	0	658.1	584.9	576.8	649.3	568.9	651.1	606.6	623.1	1.027200791	0.682349521
P49411	TUFM	Elongation factor Tu, mitochondrial OS=Homo sapiens OX=9606 GN=TUFM PE=1 SV=2	0	High	185.282	61	25	57	25	452	49.5	7.61	208.24	0	26185.8	25110.3	23249	27414.7	23641.5	25518.1	24848.36667	25524.76667	1.027221105	0.651185211
P61026	RAB10	Ras-related protein Rab-10 OS=Homo sapiens OX=9606 GN=RAB10 PE=1 SV=1	0	High	30.706	28	6	12	3	200	22.5	8.38	31.96	0	3283.1	2824	3109.5	3373.6	2856.9	3237	3072.2	3155.833333	1.02722262	0.703472425
Q02410	APBA1	Amyloid-beta A4 precursor protein-binding family A member 1 OS=Homo sapiens OX=9606 GN=APBA1 PE=1 SV=3	0.014	Medium	2.074	1	1	3	1	837	92.8	4.93	7	0	2205.3	1948.9	1605	2311.8	1837.8	1766.5	1919.733333	1972.033333	1.027243367	0.840749933
Q92797	SYMPK	Symplekin OS=Homo sapiens OX=9606 GN=SYMPK PE=1 SV=2	0	High	261.379	36	43	80	43	1274	141.1	6.13	273.1	0	31907.8	29971.6	32331.6	30130.7	32507.4	34141.1	31403.66667	32259.73333	1.027260086	0.56656531
Q8N5K1	CISD2	CDGSH iron-sulfur domain-containing protein 2 OS=Homo sapiens OX=9606 GN=CISD2 PE=1 SV=1	0	High	29.218	41	5	10	5	135	15.3	9.61	37.17	0	6275.9	5774.2	5146.8	5937.2	5020.2	6709.1	5732.3	5888.833333	1.027307247	0.803017526
Q5THK1	PRR14L	Protein PRR14L OS=Homo sapiens OX=9606 GN=PRR14L PE=1 SV=1	0.008	High	2.629	1	1	1	1	2151	237.2	6.33	3.76	0	319.3	318.8	302.1	325	323.8	317.1	313.4	321.9666667	1.02733461	0.236889698
P13674	P4HA1	Prolyl 4-hydroxylase subunit alpha-1 OS=Homo sapiens OX=9606 GN=P4HA1 PE=1 SV=2	0	High	19.719	13	6	6	6	534	61	6.01	15.56	0	3360.8	3817.5	3568.7	3487.4	3727.6	3826.1	3582.333333	3680.366667	1.027365776	0.586496023
E9PHS0	LANCL1	Glutathione S-transferase LANCL1 (Fragment) OS=Homo sapiens OX=9606 GN=LANCL1 PE=1 SV=1	0	High	12.565	21	5	5	5	196	22	8.15	9.43	0	2788.9	2876.4	2581.9	3087.7	2667.1	2718.2	2749.066667	2824.333333	1.027378989	0.660016782
Q8TEH3	DENND1A	DENN domain-containing protein 1A OS=Homo sapiens OX=9606 GN=DENND1A PE=1 SV=2	0.022	Medium	1.627	1	1	1	1	1009	110.5	6.96	1.75	0	191.6	197.5	190.3	216.8	184.9	193.6	193.1333333	198.4333333	1.027442182	0.616471258
Q9H773	DCTPP1	dCTP pyrophosphatase 1 OS=Homo sapiens OX=9606 GN=DCTPP1 PE=1 SV=1	0	High	23.535	47	5	6	5	170	18.7	5.03	23.76	0	2645	2426.2	2553.8	2694.6	2916.3	2223.4	2541.666667	2611.433333	1.02744918	0.760679378
Q9BUR5	APOO	MICOS complex subunit MIC26 OS=Homo sapiens OX=9606 GN=APOO PE=1 SV=1	0	High	14.765	17	3	4	3	198	22.3	9.13	13.16	0	1944.9	1658.8	1546.2	2072.5	1539.5	1679.7	1716.633333	1763.9	1.027534515	0.82376696
P51991	HNRNPA3	Heterogeneous nuclear ribonucleoprotein A3 OS=Homo sapiens OX=9606 GN=HNRNPA3 PE=1 SV=2	0	High	292.289	60	33	106	4	378	39.6	9.01	325.86	34	60321	42894.5	51324.5	54141.6	58678.7	45978.3	51513.33333	52932.86667	1.02755662	0.831589355
Q9UNQ2	DIMT1	Probable dimethyladenosine transferase OS=Homo sapiens OX=9606 GN=DIMT1 PE=1 SV=1	0	High	55.618	39	10	17	10	313	35.2	9.99	46.59	0	6367.6	6360.5	6635.7	5850.1	6990.7	7058.4	6454.6	6633.066667	1.027649532	0.680258969
P51452	DUSP3	Dual specificity protein phosphatase 3 OS=Homo sapiens OX=9606 GN=DUSP3 PE=1 SV=1	0	High	13.619	23	4	5	4	185	20.5	7.8	10.56	0	1295.1	1217.2	1136.6	1378.9	1177.5	1193.5	1216.3	1249.966667	1.027679575	0.692608483
Q7Z5G4	GOLGA7	Golgin subfamily A member 7 OS=Homo sapiens OX=9606 GN=GOLGA7 PE=1 SV=2	0	High	11.812	21	3	4	3	137	15.8	7.05	8.96	0	2310.8	2893.8	2418.5	2523.6	2624.1	2687.1	2541.033333	2611.6	1.027770854	0.722727237
Q9Y265	RUVBL1	RuvB-like 1 OS=Homo sapiens OX=9606 GN=RUVBL1 PE=1 SV=1	0	High	268.771	68	30	90	30	456	50.2	6.42	311.12	0	45697.8	40027.8	40072	44494.2	42812.8	41998.4	41932.53333	43101.8	1.027884475	0.593900437
A6NFI3	ZNF316	Zinc finger protein 316 OS=Homo sapiens OX=9606 GN=ZNF316 PE=1 SV=1	0.001	High	6.238	3	2	2	2	1004	108.4	5.31	3.84	0	306.6	317.5	317.5	373.1	310.3	284.5	313.8666667	322.6333333	1.027931181	0.757903114
A0A7I2YQL8	TGFB1	Transforming growth factor beta OS=Homo sapiens OX=9606 GN=TGFB1 PE=1 SV=1	0	High	8.201	7	3	3	3	370	40.8	9.19	7.99	0	756	647.3	590.6	788.5	611.2	649.9	664.6333333	683.2	1.027935202	0.810431111
Q9NZR1	TMOD2	Tropomodulin-2 OS=Homo sapiens OX=9606 GN=TMOD2 PE=1 SV=1	0.001	High	5.343	5	2	4	1	351	39.6	5.27	8.12	0	1438.3	1386.1	1247.6	1462.7	1322.1	1401.1	1357.333333	1395.3	1.027971513	0.616123587
Q15691	MAPRE1	Microtubule-associated protein RP/EB family member 1 OS=Homo sapiens OX=9606 GN=MAPRE1 PE=1 SV=3	0	High	87.041	39	15	31	12	268	30	5.14	97.13	1	15588.4	11853.7	13363.3	16639.8	11330.5	13976.8	13601.8	13982.36667	1.02797914	0.849276247
O14818	PSMA7	Proteasome subunit alpha type-7 OS=Homo sapiens OX=9606 GN=PSMA7 PE=1 SV=1	0	High	84.425	40	11	35	11	248	27.9	8.46	124.35	0	14519	16227.6	14151.9	15415.4	13926.5	16814.2	14966.16667	15385.36667	1.028009844	0.710319659
Q9Y6I3	EPN1	Epsin-1 OS=Homo sapiens OX=9606 GN=EPN1 PE=1 SV=2	0	High	25.594	11	8	9	8	576	60.3	4.83	23.65	0	4373.6	5492.9	4283.1	5478.8	4904.4	4163.1	4716.533333	4848.766667	1.028036128	0.820039935
O60675	MAFK	Transcription factor MafK OS=Homo sapiens OX=9606 GN=MAFK PE=1 SV=1	0	High	10.741	28	5	5	2	156	17.5	10.1	6.69	0	3070.5	2059.3	2414.6	3098.9	2299.9	2358	2514.8	2585.6	1.028153332	0.865542891
P02751	FN1	Fibronectin OS=Homo sapiens OX=9606 GN=FN1 PE=1 SV=5	0.001	High	5.624	0	1	6	1	2477	272.2	5.5	15.23	0	1460.7	1613.5	1682.4	1894.6	1347.5	1648.8	1585.533333	1630.3	1.028234453	0.806663272
H0Y4R1	IMPDH2	Inosine-5'-monophosphate dehydrogenase OS=Homo sapiens OX=9606 GN=IMPDH2 PE=1 SV=2	0	High	152.547	40	23	41	20	538	58.3	7.27	142.22	3	18918.1	23079	21591	21066	19819.1	24503.8	21196.03333	21796.3	1.028319764	0.762554424
A0A0A0MQR2	RTF2	Replication termination factor 2 OS=Homo sapiens OX=9606 GN=RTF2 PE=1 SV=1	0	High	28.735	20	6	10	6	336	37.5	8.44	27.53	0	4156.1	4990.2	5550.1	4170.7	5452	5490	4898.8	5037.566667	1.028326665	0.826554868
Q00325	SLC25A3	Phosphate carrier protein, mitochondrial OS=Homo sapiens OX=9606 GN=SLC25A3 PE=1 SV=2	0	High	27.104	17	8	15	8	362	40.1	9.38	36.68	0	9649.2	9894.7	9314	10641.6	8352.2	10681.6	9619.3	9891.8	1.028328465	0.746926479
X6REB3	TCF3	Transcription factor E2-alpha OS=Homo sapiens OX=9606 GN=TCF3 PE=1 SV=2	0	High	37.44	17	8	11	8	679	70	6.73	36.42	0	3259.6	3596.7	4359	2988.5	4230.3	4314.4	3738.433333	3844.4	1.028345207	0.853466837
Q16649	NFIL3	Nuclear factor interleukin-3-regulated protein OS=Homo sapiens OX=9606 GN=NFIL3 PE=1 SV=2	0.001	High	4.203	4	2	2	2	462	51.4	7.18	4.19	0	1022.6	824.5	694.3	1110.8	772.5	730.2	847.1333333	871.1666667	1.02837019	0.883298272
P41743	PRKCI	Protein kinase C iota type OS=Homo sapiens OX=9606 GN=PRKCI PE=1 SV=2	0	High	10.377	5	3	4	3	596	68.2	5.85	10.36	0	1033.5	1088.3	1074	1083.1	1031.4	1172.1	1065.266667	1095.533333	1.028412291	0.531511038
P0C7M4	RHOXF2B	Rhox homeobox family member 2B OS=Homo sapiens OX=9606 GN=RHOXF2B PE=1 SV=1	0.006	High	2.825	3	1	1	1	288	31.6	4.59	3.18	0	398.3	520.7	600.4	408.4	524.7	629.5	506.4666667	520.8666667	1.028432276	0.876264445
P09622	DLD	Dihydrolipoyl dehydrogenase, mitochondrial OS=Homo sapiens OX=9606 GN=DLD PE=1 SV=2	0	High	157.879	40	19	45	19	509	54.1	7.85	154.79	0	21615.5	21013	19579	23194.6	19570.6	21213.7	20735.83333	21326.3	1.028475666	0.650918232
P34897	SHMT2	Serine hydroxymethyltransferase, mitochondrial OS=Homo sapiens OX=9606 GN=SHMT2 PE=1 SV=3	0	High	155.12	54	31	56	30	504	56	8.53	167.22	1	26733.7	23371.5	22317.5	27064.2	22980.4	24442.4	24140.9	24829	1.028503494	0.720081711
Q6RFH5	WDR74	WD repeat-containing protein 74 OS=Homo sapiens OX=9606 GN=WDR74 PE=1 SV=1	0	High	82.545	44	14	27	14	385	42.4	8.32	83.08	0	9024.1	9117.9	9214.7	8604.8	10119.2	9413.3	9118.9	9379.1	1.028534143	0.586854122
Q14146	URB2	Unhealthy ribosome biogenesis protein 2 homolog OS=Homo sapiens OX=9606 GN=URB2 PE=1 SV=2	0	High	70.26	13	18	23	18	1524	170.4	7.31	67.62	0	7963.7	8114.5	8881.7	7237.6	8889.4	9545.3	8319.966667	8557.433333	1.028541781	0.765278821
P61163	ACTR1A	Alpha-centractin OS=Homo sapiens OX=9606 GN=ACTR1A PE=1 SV=1	0	High	48.571	32	11	15	11	376	42.6	6.64	42.63	0	8570.1	6965.2	7558.9	9812.1	6448.7	7492.8	7698.066667	7917.866667	1.028552624	0.851210248
P62136	PPP1CA	Serine/threonine-protein phosphatase PP1-alpha catalytic subunit OS=Homo sapiens OX=9606 GN=PPP1CA PE=1 SV=1	0	High	126.814	52	18	54	5	330	37.5	6.33	189.28	14	22738.8	21912	21849.7	22579.3	23061.4	22761	22166.83333	22800.56667	1.028589259	0.118047708
Q53S58	TMEM177	Transmembrane protein 177 OS=Homo sapiens OX=9606 GN=TMEM177 PE=1 SV=1	0.006	High	2.852	4	1	1	1	311	33.7	9.61	2.64	0	445.2	503	448.9	478.3	478.8	480	465.7	479.0333333	1.028630735	0.51495871
Q9NQG5	RPRD1B	Regulation of nuclear pre-mRNA domain-containing protein 1B OS=Homo sapiens OX=9606 GN=RPRD1B PE=1 SV=1	0	High	90.01	44	17	31	17	326	36.9	5.97	95.51	0	17693.9	14150.2	16641.9	16821.2	17611	15443.1	16162	16625.1	1.028653632	0.725011837
O14530	TXNDC9	Thioredoxin domain-containing protein 9 OS=Homo sapiens OX=9606 GN=TXNDC9 PE=1 SV=2	0	High	14.69	12	3	5	3	226	26.5	5.88	15.56	0	1391.8	1671.5	1731.6	1356.5	1677.7	1898.2	1598.3	1644.133333	1.028676302	0.820255948
P62330	ARF6	ADP-ribosylation factor 6 OS=Homo sapiens OX=9606 GN=ARF6 PE=1 SV=2	0	High	12.701	28	3	5	3	175	20.1	8.95	14.33	0	1501.5	1545.1	1327.3	1584.3	1436.4	1478.9	1457.966667	1499.866667	1.028738654	0.627076269
E7EUC7	UGP2	UTP--glucose-1-phosphate uridylyltransferase OS=Homo sapiens OX=9606 GN=UGP2 PE=1 SV=1	0	High	17.922	9	5	6	5	517	57.8	8.13	17.79	0	2572.8	2695.6	2403.3	3218.4	2184.8	2489.1	2557.233333	2630.766667	1.028755035	0.828561487
P48739	PITPNB	Phosphatidylinositol transfer protein beta isoform OS=Homo sapiens OX=9606 GN=PITPNB PE=1 SV=2	0	High	21.996	24	5	8	4	271	31.5	6.87	17.64	1	3323.6	3628.1	3368.1	3927.4	3136.3	3552.9	3439.933333	3538.866667	1.028760247	0.709698173
P50991	CCT4	T-complex protein 1 subunit delta OS=Homo sapiens OX=9606 GN=CCT4 PE=1 SV=4	0	High	265.456	80	38	100	37	539	57.9	7.83	322.26	0	46057.5	46352.7	45180.1	45900.8	46635.8	49012.5	45863.43333	47183.03333	1.028772377	0.258579567
Q86SE5	RALYL	RNA-binding Raly-like protein OS=Homo sapiens OX=9606 GN=RALYL PE=1 SV=2	0	High	15.564	12	5	7	1	291	32.3	7.93	18	0	421.3	406.9	402.2	392	438.7	435.2	410.1333333	421.9666667	1.028852406	0.502588118
D6RFG5	ANXA3	Annexin (Fragment) OS=Homo sapiens OX=9606 GN=ANXA3 PE=1 SV=1	0.006	High	2.853	10	1	1	1	154	17.1	7.49	3.53	0	331.9	316.4	250.8	401.7	281.6	241.8	299.7	308.3666667	1.028917807	0.880506241
Q5VWQ0	RSBN1	Lysine-specific demethylase 9 OS=Homo sapiens OX=9606 GN=RSBN1 PE=1 SV=2	0	High	33.858	14	13	16	12	802	90	8.6	30.54	0	8970.3	7281.2	8005	8480.3	7976.4	8501.8	8085.5	8319.5	1.028940696	0.675158054
B7ZLI8	STK19	Serine/threonine kinase 19 OS=Homo sapiens OX=9606 GN=STK19 PE=1 SV=1	0	High	8.087	8	2	2	2	321	35.5	9.23	6.86	0	287.5	315.6	312	263	336.6	342	305.0333333	313.8666667	1.028958584	0.759670547
O60828	PQBP1	Polyglutamine-binding protein 1 OS=Homo sapiens OX=9606 GN=PQBP1 PE=1 SV=1	0	High	52.709	42	10	22	10	265	30.5	6.33	52.27	0	12592.2	12408	12920.9	12469.3	13492.3	13058.2	12640.36667	13006.6	1.028973316	0.332178472
Q7L2H7	EIF3M	Eukaryotic translation initiation factor 3 subunit M OS=Homo sapiens OX=9606 GN=EIF3M PE=1 SV=1	0	High	42.897	17	6	11	6	374	42.5	5.63	38.8	0	3494.7	4340.3	4228.6	3641.7	3810	4962.4	4021.2	4138.033333	1.029054345	0.82415081
P48147	PREP	Prolyl endopeptidase OS=Homo sapiens OX=9606 GN=PREP PE=1 SV=2	0	High	34.986	13	7	10	7	710	80.6	5.86	35.87	0	4112.1	4267.1	4195.3	4407.7	4019.1	4513.1	4191.5	4313.3	1.029058809	0.480524263
A0A2R8YDQ0		Uncharacterized protein OS=Homo sapiens OX=9606 PE=3 SV=1	0	High	21.913	15	8	8	8	599	68.7	7.01	15.54	0	1866.2	2078.2	2042.7	2074.5	1980.3	2106.3	1995.7	2053.7	1.029062484	0.486220751
O60256	PRPSAP2	Phosphoribosyl pyrophosphate synthase-associated protein 2 OS=Homo sapiens OX=9606 GN=PRPSAP2 PE=1 SV=1	0	High	26.693	20	5	7	5	369	40.9	7.44	22.93	0	1289.8	1293.9	1247.6	1547.5	1155.8	1239.5	1277.1	1314.266667	1.029102393	0.772253562
A6NEM2	HCFC1	Host cell factor 1 OS=Homo sapiens OX=9606 GN=HCFC1 PE=1 SV=2	0	High	412.181	35	56	157	3	2080	213.3	7.33	521.86	59	70113.7	64626.8	66760.1	69538.2	68615.1	69221.3	67166.86667	69124.86667	1.029151278	0.293292466
Q9P0K7	RAI14	Ankycorbin OS=Homo sapiens OX=9606 GN=RAI14 PE=1 SV=2	0	High	14.084	5	4	5	4	980	110	6.21	11.29	0	1060	1215.9	1049.6	1241.6	1168.5	1012.4	1108.5	1140.833333	1.029168546	0.727172738
Q9UHD8	SEPTIN9	Septin-9 OS=Homo sapiens OX=9606 GN=SEPTIN9 PE=1 SV=2	0	High	175.578	53	28	64	28	586	65.4	8.97	208.9	0	26909.4	29264.6	32112.2	26489.6	31712.3	32666.6	29428.73333	30289.5	1.029249192	0.741951657
K7EKU0	GPATCH8	G patch domain-containing protein 8 (Fragment) OS=Homo sapiens OX=9606 GN=GPATCH8 PE=1 SV=1	0.004	High	3.333	9	2	2	2	221	25.6	6.46	2.05	0	475.6	476.8	435.2	491	446.9	490.3	462.5333333	476.0666667	1.029259152	0.535540408
Q12800	TFCP2	Alpha-globin transcription factor CP2 OS=Homo sapiens OX=9606 GN=TFCP2 PE=1 SV=2	0	High	68.694	20	11	20	7	502	57.2	5.8	74.87	0	4493.9	4067.7	4390.3	4493.8	4305.2	4532.3	4317.3	4443.766667	1.029292999	0.436004291
P54278	PMS2	Mismatch repair endonuclease PMS2 OS=Homo sapiens OX=9606 GN=PMS2 PE=1 SV=2	0	High	77.369	25	19	24	19	862	95.7	6.86	70.41	0	9577.9	7647.8	9161.1	9012.9	8377.9	9769.9	8795.6	9053.566667	1.029329058	0.735147221
Q9Y6D9	MAD1L1	Mitotic spindle assembly checkpoint protein MAD1 OS=Homo sapiens OX=9606 GN=MAD1L1 PE=1 SV=2	0	High	238.063	61	46	83	46	718	83	5.92	235.41	0	35107	34032.5	38568.7	33644.8	37953.9	39271.1	35902.73333	36956.6	1.029353383	0.654304226
Q6NUQ1	RINT1	RAD50-interacting protein 1 OS=Homo sapiens OX=9606 GN=RINT1 PE=1 SV=1	0.044	Medium	1.059	1	1	1	1	792	90.6	5.45	1.96	0	1273.9	1246.2	1389.1	1215.7	1224.9	1583.4	1303.066667	1341.333333	1.029366622	0.781058234
Q9NPD3	EXOSC4	Exosome complex component RRP41 OS=Homo sapiens OX=9606 GN=EXOSC4 PE=1 SV=3	0	High	59.702	39	8	17	8	245	26.4	6.52	66.07	0	5448.3	6004	6320.5	5204.5	6483.6	6607	5924.266667	6098.366667	1.029387604	0.75266269
Q9NS69	TOMM22	Mitochondrial import receptor subunit TOM22 homolog OS=Homo sapiens OX=9606 GN=TOMM22 PE=1 SV=3	0.001	High	7.109	26	2	2	2	142	15.5	4.34	5.58	0	291.3	266.7	250.7	282.2	258.5	291.8	269.5666667	277.5	1.029429949	0.63373842
Q9Y2Z4	YARS2	Tyrosine--tRNA ligase, mitochondrial OS=Homo sapiens OX=9606 GN=YARS2 PE=1 SV=2	0	High	26.189	19	7	8	7	477	53.2	8.98	23.67	0	2640.4	2316.3	1988.8	2672.9	2287.5	2189.7	2315.166667	2383.366667	1.029457922	0.789565813
P42331	ARHGAP25	Rho GTPase-activating protein 25 OS=Homo sapiens OX=9606 GN=ARHGAP25 PE=1 SV=2	0.001	High	4.264	3	2	2	2	645	73.4	6.37	3.99	0	881.1	976.4	1003.1	898.8	1060.8	985.3	953.5333333	981.6333333	1.029469342	0.662268196
P82673	MRPS35	28S ribosomal protein S35, mitochondrial OS=Homo sapiens OX=9606 GN=MRPS35 PE=1 SV=1	0	High	18.419	17	5	6	5	323	36.8	8.24	8.43	0	2480.6	2672.8	2521.9	2399.4	2753	2749.1	2558.433333	2633.833333	1.029471161	0.595652741
A0A6Q8PFT9	LRSAM1	E3 ubiquitin-protein ligase LRSAM1 OS=Homo sapiens OX=9606 GN=LRSAM1 PE=1 SV=1	0	High	18.475	8	4	4	4	663	76.3	5.91	17.85	0	1731.5	2017.3	1976	1768.4	1987.7	2137.5	1908.266667	1964.533333	1.029485746	0.707187739
P84101	SERF2	Small EDRK-rich factor 2 OS=Homo sapiens OX=9606 GN=SERF2 PE=1 SV=1	0	High	24.926	32	4	10	4	59	6.9	10.45	27.11	0	4433.2	3641.4	4849.6	4085.3	3863.6	5356.7	4308.066667	4435.2	1.029510531	0.838528237
P43897	TSFM	Elongation factor Ts, mitochondrial OS=Homo sapiens OX=9606 GN=TSFM PE=1 SV=2	0	High	67.788	38	14	21	14	325	35.4	8.38	70.25	0	12086.8	10205.9	10240.8	12277.8	10012.2	11205.9	10844.5	11165.3	1.029581816	0.740135934
Q9BX66	SORBS1	Sorbin and SH3 domain-containing protein 1 OS=Homo sapiens OX=9606 GN=SORBS1 PE=1 SV=3	0.001	High	4.628	2	2	2	1	1292	142.4	6.84	3.8	1	1668.5	1433.9	1335	1643.8	1516.9	1408.3	1479.133333	1523	1.029657006	0.733304199
P63000	RAC1	Ras-related C3 botulinum toxin substrate 1 OS=Homo sapiens OX=9606 GN=RAC1 PE=1 SV=1	0	High	61.665	45	9	24	5	192	21.4	8.5	74.68	3	9743.5	16111.6	10388.9	14366.1	13116.3	9839.9	12081.33333	12440.76667	1.029751131	0.889676362
K7EK33	DAZAP1	DAZ-associated protein 1 OS=Homo sapiens OX=9606 GN=DAZAP1 PE=1 SV=2	0	High	111.071	35	13	44	13	406	43.2	8.56	148.52	0	18950.2	17038.5	17219.4	18336.4	19528.3	16932.9	17736.03333	18265.86667	1.029873271	0.612665918
O60888	CUTA	Protein CutA OS=Homo sapiens OX=9606 GN=CUTA PE=1 SV=2	0	High	11.366	16	2	3	2	179	19.1	5.5	10.16	0	621.8	553.5	557.8	666.6	590.2	528.3	577.7	595.0333333	1.030004039	0.723689269
O43592	XPOT	Exportin-T OS=Homo sapiens OX=9606 GN=XPOT PE=1 SV=2	0	High	11.883	3	3	4	3	962	109.9	5.39	8.71	0	2469.7	2567.8	2483	2442.2	2378.2	2926	2506.833333	2582.133333	1.030037896	0.690193527
Q9BU61	NDUFAF3	NADH dehydrogenase [ubiquinone] 1 alpha subcomplex assembly factor 3 OS=Homo sapiens OX=9606 GN=NDUFAF3 PE=1 SV=1	0	High	10.74	26	3	3	3	184	20.3	8.22	10.44	0	1770.8	1531.6	1476.9	1858	1496.8	1568.3	1593.1	1641.033333	1.030088088	0.753680307
C9J931	RHEB	GTP-binding protein Rheb OS=Homo sapiens OX=9606 GN=RHEB PE=1 SV=1	0	High	11.391	33	4	4	4	79	8.7	6.02	11.98	0	3946.9	4500.7	4157.3	4357.1	3888.4	4739.4	4201.633333	4328.3	1.030147006	0.689070978
A0A0A0MRI1	GPALPP1	GPALPP motifs-containing protein 1 OS=Homo sapiens OX=9606 GN=GPALPP1 PE=1 SV=1	0.01	High	2.259	3	1	1	1	338	37.9	5.41	0	0	886.5	794.6	812.3	895.8	914.1	758.8	831.1333333	856.2333333	1.030199727	0.679906175
Q8WU68	U2AF1L4	Splicing factor U2AF 26 kDa subunit OS=Homo sapiens OX=9606 GN=U2AF1L4 PE=1 SV=2	0	High	13.489	15	3	17	1	220	25.7	7.15	27.47	0	106.9	130.7	112.9	135.9	140.9	84.3	116.8333333	120.3666667	1.030242511	0.86469126
Q9BZJ0	CRNKL1	Crooked neck-like protein 1 OS=Homo sapiens OX=9606 GN=CRNKL1 PE=1 SV=4	0	High	90.073	24	22	27	22	848	100.4	8	88.69	0	14770.6	13723	14102.4	13869.2	14924.5	15090.6	14198.66667	14628.1	1.030244624	0.43025318
Q9Y4E5	ZNF451	E3 SUMO-protein ligase ZNF451 OS=Homo sapiens OX=9606 GN=ZNF451 PE=1 SV=2	0	High	53.812	15	16	19	16	1061	121.4	6.77	58.26	0	10082.4	9052.2	9451.9	9531.8	10751.8	9167.8	9528.833333	9817.133333	1.03025554	0.636804883
Q5T2R2	PDSS1	All trans-polyprenyl-diphosphate synthase PDSS1 OS=Homo sapiens OX=9606 GN=PDSS1 PE=1 SV=1	0.024	Medium	1.532	2	1	1	1	415	46.2	9	2.01	0	615.7	701	713.7	742.3	626.4	723.3	676.8	697.3333333	1.030338849	0.686431761
O60870	KIN	DNA/RNA-binding protein KIN17 OS=Homo sapiens OX=9606 GN=KIN PE=1 SV=2	0	High	53.464	32	13	17	13	393	45.3	8.95	46.01	0	8773.1	9028.4	8910.9	8237.1	9464.3	9822.2	8904.133333	9174.533333	1.030367919	0.607326464
P27797	CALR	Calreticulin OS=Homo sapiens OX=9606 GN=CALR PE=1 SV=1	0	High	105.463	37	17	42	17	417	48.1	4.44	123.26	0	23778.8	22540.7	20972.3	26224.6	20484.7	22626.8	22430.6	23112.03333	1.03037963	0.732804035
Q9H1K0	RBSN	Rabenosyn-5 OS=Homo sapiens OX=9606 GN=RBSN PE=1 SV=2	0.001	High	6.166	2	2	2	2	784	88.8	5.5	5.22	0	825.4	783.4	726.9	1045.4	682	679.5	778.5666667	802.3	1.030483367	0.858500032
Q12846	STX4	Syntaxin-4 OS=Homo sapiens OX=9606 GN=STX4 PE=1 SV=2	0	High	8.723	10	2	2	2	297	34.2	6.28	5.76	0	1028.8	1124.8	1050.3	1130.4	1030.6	1140.6	1067.966667	1100.533333	1.030494085	0.514386567
P61956	SUMO2	Small ubiquitin-related modifier 2 OS=Homo sapiens OX=9606 GN=SUMO2 PE=1 SV=3	0	High	22.364	35	5	10	2	95	10.9	5.5	29.33	0	2129.8	2010.1	1635.5	2542.6	1673.7	1735.3	1925.133333	1983.866667	1.030508709	0.862052197
Q01780	EXOSC10	Exosome component 10 OS=Homo sapiens OX=9606 GN=EXOSC10 PE=1 SV=2	0	High	293.941	54	47	97	47	885	100.8	8.46	323.45	0	38923.3	47597.4	48025.3	37655.6	52348.7	48653.1	44848.66667	46219.13333	1.030557579	0.809295894
F5H5A1	ACSF3	Malonate--CoA ligase ACSF3, mitochondrial OS=Homo sapiens OX=9606 GN=ACSF3 PE=1 SV=1	0.001	High	5.147	10	3	3	3	311	35.1	7.06	4.98	0	1259.6	1143.3	1207.1	1317.4	1183.6	1219.4	1203.333333	1240.133333	1.030581717	0.520082249
Q13043	STK4	Serine/threonine-protein kinase 4 OS=Homo sapiens OX=9606 GN=STK4 PE=1 SV=2	0	High	13.106	8	4	4	4	487	55.6	5.07	10.99	0	1613.2	1632.8	1546.2	1695.1	1572.3	1671.4	1597.4	1646.266667	1.030591378	0.34654644
A0A0G2JQ92	TAMM41	Phosphatidate cytidylyltransferase, mitochondrial (Fragment) OS=Homo sapiens OX=9606 GN=TAMM41 PE=1 SV=1	0.001	High	4.464	7	1	1	1	236	26.7	8.07	4.78	0	444.6	464.1	509.6	426.2	468.6	566.9	472.7666667	487.2333333	1.030600014	0.768413794
Q96HY6	DDRGK1	DDRGK domain-containing protein 1 OS=Homo sapiens OX=9606 GN=DDRGK1 PE=1 SV=2	0	High	23.609	20	4	6	4	314	35.6	5.12	16.35	0	2796.5	2456	2542.7	2941	2448.7	2644.2	2598.4	2677.966667	1.030621408	0.674364178
P40222	TXLNA	Alpha-taxilin OS=Homo sapiens OX=9606 GN=TXLNA PE=1 SV=3	0	High	98.664	38	19	28	19	546	61.9	6.52	93.62	0	11652.3	12130.9	12791.2	11873.2	12533.4	13287.8	12191.46667	12564.8	1.030622512	0.516562929
O75155	CAND2	Cullin-associated NEDD8-dissociated protein 2 OS=Homo sapiens OX=9606 GN=CAND2 PE=1 SV=3	0	High	22.161	5	5	9	2	1236	135.2	5.68	20.04	0	586.4	601.1	637.8	621.5	625.1	634.6	608.4333333	627.0666667	1.030625103	0.302979543
Q8NBX0	SCCPDH	Saccharopine dehydrogenase-like oxidoreductase OS=Homo sapiens OX=9606 GN=SCCPDH PE=1 SV=1	0	High	38.504	18	7	12	7	429	47.1	9.14	35.78	0	5408.1	5020.5	4535.4	5525.7	4841.1	5055.8	4988	5140.866667	1.030646886	0.66108783
Q12931	TRAP1	Heat shock protein 75 kDa, mitochondrial OS=Homo sapiens OX=9606 GN=TRAP1 PE=1 SV=3	0	High	191.535	54	33	64	32	704	80.1	8.21	215.27	0	22699.9	24360.9	23150.2	22961.3	22850.4	26556.7	23403.66667	24122.8	1.030727379	0.613420281
Q13952	NFYC	Nuclear transcription factor Y subunit gamma OS=Homo sapiens OX=9606 GN=NFYC PE=1 SV=3	0	High	49.291	19	9	14	9	458	50.3	6.1	40.15	0	5381.7	4623	4972.7	5258.7	4887.3	5291.9	4992.466667	5145.966667	1.030746324	0.579265831
Q9BYJ9	YTHDF1	YTH domain-containing family protein 1 OS=Homo sapiens OX=9606 GN=YTHDF1 PE=1 SV=1	0	High	23.848	11	6	10	1	559	60.8	8.79	29.93	0	270.3	285.9	243	287	261	275.8	266.4	274.6	1.030780781	0.604909452
Q8NE01	CNNM3	Metal transporter CNNM3 OS=Homo sapiens OX=9606 GN=CNNM3 PE=1 SV=1	0.018	Medium	1.799	3	1	1	1	707	76.1	6.09	0	0	77.9	76.4	76.3	74.6	74.6	88.5	76.86666667	79.23333333	1.030789245	0.638419985
E5RGW5	IKBKB	Inhibitor of nuclear factor kappa-B kinase subunit beta OS=Homo sapiens OX=9606 GN=IKBKB PE=1 SV=1	0.033	Medium	1.239	2	1	1	1	375	42.7	5.83	0	0	26.7	25.8	22.2	24.5	22.3	30.2	24.9	25.66666667	1.030789826	0.792473894
Q9Y2R0	COA3	Cytochrome c oxidase assembly factor 3 homolog, mitochondrial OS=Homo sapiens OX=9606 GN=COA3 PE=1 SV=1	0	High	15.719	36	4	5	4	106	11.7	9.6	16.15	0	1476.7	1365.9	1313.5	1490.2	1314.6	1479.7	1385.366667	1428.166667	1.030894348	0.596317635
Q99496	RNF2	E3 ubiquitin-protein ligase RING2 OS=Homo sapiens OX=9606 GN=RNF2 PE=1 SV=1	0	High	67.178	41	12	21	10	336	37.6	6.84	73.09	2	7167.8	6914.2	7741.6	6586.1	8013.3	7898.7	7274.533333	7499.366667	1.030906908	0.687281106
Q9NR50	EIF2B3	Translation initiation factor eIF-2B subunit gamma OS=Homo sapiens OX=9606 GN=EIF2B3 PE=1 SV=1	0	High	42.83	26	10	12	10	452	50.2	6.47	35.04	0	4333.5	4805.2	4954.6	4258.7	4710.8	5560	4697.766667	4843.166667	1.030950877	0.749417934
Q16822	PCK2	Phosphoenolpyruvate carboxykinase [GTP], mitochondrial OS=Homo sapiens OX=9606 GN=PCK2 PE=1 SV=4	0	High	23.127	12	7	8	7	640	70.7	7.62	20.05	0	3310	2741.3	2646.6	3474.5	2524.4	2968.3	2899.3	2989.066667	1.030961496	0.806945657
Q5T760	SRSF11	Serine/arginine-rich-splicing factor 11 OS=Homo sapiens OX=9606 GN=SRSF11 PE=1 SV=2	0	High	114.677	27	18	59	18	491	54.3	10.45	142.86	0	33072.8	29986.3	31363.6	33377.2	33736.2	30236	31474.23333	32449.8	1.030995725	0.531417334
Q5VTL8	PRPF38B	Pre-mRNA-splicing factor 38B OS=Homo sapiens OX=9606 GN=PRPF38B PE=1 SV=1	0	High	114.897	26	18	41	18	546	64.4	10.54	103.94	0	24096.9	19282.1	20088.6	24364.7	21251	19829.7	21155.86667	21815.13333	1.031162357	0.758505885
P62304	SNRPE	Small nuclear ribonucleoprotein E OS=Homo sapiens OX=9606 GN=SNRPE PE=1 SV=1	0	High	34.701	70	5	17	5	92	10.8	9.44	42.15	0	4680.5	4197.7	4062	4611.8	4621.4	4110.5	4313.4	4447.9	1.031181898	0.622307795
Q92769	HDAC2	Histone deacetylase 2 OS=Homo sapiens OX=9606 GN=HDAC2 PE=1 SV=2	0	High	90.271	30	11	38	8	488	55.3	5.91	108.85	0	10037.1	8931.4	10025.2	9188.5	10264.2	10446.1	9664.566667	9966.266667	1.031217126	0.604231794
Q96RS6	NUDCD1	NudC domain-containing protein 1 OS=Homo sapiens OX=9606 GN=NUDCD1 PE=1 SV=2	0	High	33.216	16	7	9	7	583	66.7	5.11	31.25	0	3966.7	3951.7	3827	3924.7	3899.1	4288.3	3915.133333	4037.366667	1.031220733	0.410896848
Q9BYT8	NLN	Neurolysin, mitochondrial OS=Homo sapiens OX=9606 GN=NLN PE=1 SV=1	0.019	Medium	1.757	1	1	1	1	704	80.6	6.64	2.87	0	788.7	847.9	774.7	824	783.6	879	803.7666667	828.8666667	1.031227968	0.519705928
Q96AX1	VPS33A	Vacuolar protein sorting-associated protein 33A OS=Homo sapiens OX=9606 GN=VPS33A PE=1 SV=1	0	High	14.919	8	5	6	5	596	67.6	6.96	11.6	0	1917.8	2137.3	2165.8	2004.3	2036.2	2374.8	2073.633333	2138.433333	1.031249498	0.672026228
P56537	EIF6	Eukaryotic translation initiation factor 6 OS=Homo sapiens OX=9606 GN=EIF6 PE=1 SV=1	0	High	39.985	29	5	9	5	245	26.6	4.68	39.01	0	3383.2	3270	2959.5	3519.8	3308	3086.4	3204.233333	3304.733333	1.031364757	0.602571735
Q9BT25	HAUS8	HAUS augmin-like complex subunit 8 OS=Homo sapiens OX=9606 GN=HAUS8 PE=1 SV=3	0	High	10.843	10	5	5	5	410	44.8	7.06	9.96	0	3178.4	2866.9	2945.9	3994.1	2534.5	2744.7	2997.066667	3091.1	1.031375122	0.849628762
Q92542	NCSTN	Nicastrin OS=Homo sapiens OX=9606 GN=NCSTN PE=1 SV=2	0	High	10.866	5	3	3	3	709	78.4	5.99	9.66	0	1536.6	1508.8	1304.5	1603.8	1393.6	1489.1	1449.966667	1495.5	1.031403021	0.657130001
A0A7I2V5X6	PTGES2	Prostaglandin E synthase 2 OS=Homo sapiens OX=9606 GN=PTGES2 PE=1 SV=1	0	High	23.936	24	5	6	5	310	34.3	9.51	23.98	0	3121.3	2682.7	2646	3255.1	2564.7	2895.7	2816.666667	2905.166667	1.031420118	0.742297396
P24941	CDK2	Cyclin-dependent kinase 2 OS=Homo sapiens OX=9606 GN=CDK2 PE=1 SV=2	0	High	62.924	36	12	20	10	298	33.9	8.68	67.91	0	6648.7	7179.1	7634.5	6309.6	7369.6	8458.3	7154.1	7379.166667	1.031459816	0.758146462
E9PRJ8	CD81	Tetraspanin (Fragment) OS=Homo sapiens OX=9606 GN=CD81 PE=1 SV=1	0.001	High	5.566	10	1	1	1	209	22.5	6.15	4.37	0	181.4	211.2	195.4	183.7	183.4	239.4	196	202.1666667	1.031462585	0.778654096
K7EJB5	SNRPD2	Small nuclear ribonucleoprotein Sm D2 OS=Homo sapiens OX=9606 GN=SNRPD2 PE=1 SV=1	0	High	18.052	57	4	17	1	54	6.1	10.24	32.59	0	1131.2	963.6	973.7	1033.2	948.8	1183.3	1022.833333	1055.1	1.031546358	0.730836217
E9PC62	CELF2	CUGBP Elav-like family member 2 OS=Homo sapiens OX=9606 GN=CELF2 PE=1 SV=1	0	High	84.463	29	15	34	11	521	55.7	8.6	94.15	4	23644	20056.6	18546.3	23120.7	22480.5	18609.8	20748.96667	21403.66667	1.031553379	0.767243499
A0A087X0P9	SLC7A6OS	Probable RNA polymerase II nuclear localization protein SLC7A6OS (Fragment) OS=Homo sapiens OX=9606 GN=SLC7A6OS PE=1 SV=1	0.005	High	3.111	5	1	1	1	209	23.5	5.36	2.39	0	573.1	580.1	526.2	583.4	558.9	590.1	559.8	577.4666667	1.03155889	0.413926448
Q6SPF0	SAMD1	Sterile alpha motif domain-containing protein 1 OS=Homo sapiens OX=9606 GN=SAMD1 PE=1 SV=1	0	High	67.765	33	17	26	17	538	56	7.58	67.12	0	7605.2	8232.1	9125.9	7286.6	9445.5	9019	8321.066667	8583.7	1.03156246	0.757422907
P04080	CSTB	Cystatin-B OS=Homo sapiens OX=9606 GN=CSTB PE=1 SV=2	0	High	27.539	64	5	7	5	98	11.1	7.56	21.35	0	2894.6	3049	2899.5	3283.9	2924.3	2914.7	2947.7	3040.966667	1.031640488	0.51774359
Q02809	PLOD1	Procollagen-lysine,2-oxoglutarate 5-dioxygenase 1 OS=Homo sapiens OX=9606 GN=PLOD1 PE=1 SV=2	0	High	46.505	23	15	18	15	727	83.5	6.95	41.74	0	6748.6	7393.8	7054.7	6689.7	7407.7	7770.4	7065.7	7289.266667	1.031641121	0.576481352
O75131	CPNE3	Copine-3 OS=Homo sapiens OX=9606 GN=CPNE3 PE=1 SV=1	0	High	55.344	28	12	20	11	537	60.1	5.85	58.19	1	9655	9601.2	8745.4	10607.6	9112.3	9167.8	9333.866667	9629.233333	1.03164462	0.632416933
Q15024	EXOSC7	Exosome complex component RRP42 OS=Homo sapiens OX=9606 GN=EXOSC7 PE=1 SV=3	0	High	92.997	57	14	29	14	291	31.8	5.19	94.06	0	11973.6	13563.6	13536.5	11791.9	14461.2	14059	13024.56667	13437.36667	1.031693953	0.696145792
Q8WUA2	PPIL4	Peptidyl-prolyl cis-trans isomerase-like 4 OS=Homo sapiens OX=9606 GN=PPIL4 PE=1 SV=1	0	High	91.988	32	14	20	14	492	57.2	5.92	79.44	0	13822.9	11447.2	10756.6	14061.8	11712.5	11395.2	12008.9	12389.83333	1.031720918	0.77624923
Q9NX76	CMTM6	CKLF-like MARVEL transmembrane domain-containing protein 6 OS=Homo sapiens OX=9606 GN=CMTM6 PE=1 SV=1	0.016	Medium	1.923	5	1	1	1	183	20.4	5.29	2.46	0	609.7	704.9	607.6	651.2	601.6	730.4	640.7333333	661.0666667	1.031734471	0.701507557
Q9UHY8	FEZ2	Fasciculation and elongation protein zeta-2 OS=Homo sapiens OX=9606 GN=FEZ2 PE=1 SV=2	0.001	High	5.913	7	2	2	2	353	39.6	4.6	4.75	0	886.5	965.8	939.2	1137.6	818.7	924	930.5	960.1	1.031810854	0.774712611
P49720	PSMB3	Proteasome subunit beta type-3 OS=Homo sapiens OX=9606 GN=PSMB3 PE=1 SV=2	0	High	32.423	36	8	11	8	205	22.9	6.55	32.96	0	4146.9	4675.2	4073.4	4450.3	3802.5	5053.1	4298.5	4435.3	1.031825055	0.754145737
Q96RP9	GFM1	Elongation factor G, mitochondrial OS=Homo sapiens OX=9606 GN=GFM1 PE=1 SV=2	0	High	78.03	26	18	26	18	751	83.4	7.01	71.72	0	12679	13744.2	13805.5	12970.8	13511.5	15026.8	13409.56667	13836.36667	1.031828023	0.583115397
Q9H6Y2	WDR55	WD repeat-containing protein 55 OS=Homo sapiens OX=9606 GN=WDR55 PE=1 SV=2	0	High	33.704	23	8	9	8	383	42	4.92	31.6	0	5241.4	4480.3	4426.7	5124.6	4524.1	4950.8	4716.133333	4866.5	1.031883464	0.660841161
Q12894	IFRD2	Interferon-related developmental regulator 2 OS=Homo sapiens OX=9606 GN=IFRD2 PE=1 SV=3	0.008	High	2.529	2	1	1	1	506	54.8	7.94	2.72	0	483.9	516.8	532.7	458.4	526.7	597.2	511.1333333	527.4333333	1.031889918	0.721262727
P52209	PGD	6-phosphogluconate dehydrogenase, decarboxylating OS=Homo sapiens OX=9606 GN=PGD PE=1 SV=3	0	High	147.34	40	23	55	23	483	53.1	7.23	185.05	0	22723.5	22478.5	22502.2	23097.4	21876	24901	22568.06667	23291.46667	1.032054141	0.458208894
P48637	GSS	Glutathione synthetase OS=Homo sapiens OX=9606 GN=GSS PE=1 SV=1	0	High	94.707	53	21	30	21	474	52.4	5.92	97.64	0	12495	11627.3	10232.6	13486.7	10166.3	11806	11451.63333	11819.66667	1.032138065	0.767526003
Q7Z5L9	IRF2BP2	Interferon regulatory factor 2-binding protein 2 OS=Homo sapiens OX=9606 GN=IRF2BP2 PE=1 SV=2	0	High	73.732	29	15	18	11	587	61	8.69	64.35	4	9063.8	6606.2	7294.3	8418.9	7738.7	7546.1	7654.766667	7901.233333	1.032197803	0.767354921
Q9UNF0	PACSIN2	Protein kinase C and casein kinase substrate in neurons protein 2 OS=Homo sapiens OX=9606 GN=PACSIN2 PE=1 SV=2	0	High	80.497	40	19	27	17	486	55.7	5.2	78.83	2	18693.3	13537.6	15054.7	19776.1	13588.3	15450.1	15761.86667	16271.5	1.032333311	0.841399084
P28702	RXRB	Retinoic acid receptor RXR-beta OS=Homo sapiens OX=9606 GN=RXRB PE=1 SV=2	0	High	59.04	20	10	15	7	533	56.9	8.18	50.58	3	4674.7	4998.6	5446.2	4373.9	5314.6	5920	5039.833333	5202.833333	1.032342339	0.761836124
Q8WVM0	TFB1M	Dimethyladenosine transferase 1, mitochondrial OS=Homo sapiens OX=9606 GN=TFB1M PE=1 SV=1	0	High	17.039	16	5	6	5	346	39.5	9.26	17.56	0	2008.7	2095	2105.2	1964.8	2180	2265	2069.633333	2136.6	1.032356778	0.517385016
I3L3Q4	GLOD4	Glyoxalase domain-containing protein 4 (Fragment) OS=Homo sapiens OX=9606 GN=GLOD4 PE=1 SV=1	0	High	40.254	33	8	14	1	227	25.5	7.01	36.99	0	208.7	170.1	174.4	229.9	176.2	165	184.4	190.3666667	1.032357195	0.811771832
Q9UKV5	AMFR	E3 ubiquitin-protein ligase AMFR OS=Homo sapiens OX=9606 GN=AMFR PE=1 SV=2	0.001	High	5.244	3	2	2	2	643	72.9	6.39	5.85	0	566.1	701.3	635.3	600.5	642.7	721.1	634.2333333	654.7666667	1.032375046	0.716412607
E7EW05	SDAD1	Protein SDA1 OS=Homo sapiens OX=9606 GN=SDAD1 PE=1 SV=1	0	High	47.23	13	11	18	11	650	75.4	9.17	50.54	0	12208.9	11710.2	11068.3	11971.2	12280	11870.2	11662.46667	12040.46667	1.032411668	0.343820096
P68036	UBE2L3	Ubiquitin-conjugating enzyme E2 L3 OS=Homo sapiens OX=9606 GN=UBE2L3 PE=1 SV=1	0	High	97.06	79	11	30	11	154	17.9	8.51	110.84	0	13578.8	16376.9	13130.6	13819	14505	16159.7	14362.1	14827.9	1.032432583	0.724268574
H0YG38	PRPF40A	Pre-mRNA-processing factor 40 homolog A (Fragment) OS=Homo sapiens OX=9606 GN=PRPF40A PE=1 SV=2	0	High	52.992	24	10	17	1	367	38.7	5.39	53.61	0	294.6	288.8	297.8	296.5	294.7	318.6	293.7333333	303.2666667	1.032455742	0.305665111
A6NDG6	PGP	Glycerol-3-phosphate phosphatase OS=Homo sapiens OX=9606 GN=PGP PE=1 SV=1	0	High	25.893	17	5	8	5	321	34	6.14	24.58	0	3785.3	3740.2	3289.3	4671.6	3106.9	3388.1	3604.933333	3722.2	1.032529497	0.828420908
Q96N66	MBOAT7	Lysophospholipid acyltransferase 7 OS=Homo sapiens OX=9606 GN=MBOAT7 PE=1 SV=2	0	High	14.176	5	3	3	3	472	52.7	8.97	10.87	0	1911.9	2030.1	1795.2	1844	2145.1	1936	1912.4	1975.033333	1.032751168	0.605701509
O60506	SYNCRIP	Heterogeneous nuclear ribonucleoprotein Q OS=Homo sapiens OX=9606 GN=SYNCRIP PE=1 SV=2	0	High	353.853	58	37	139	2	623	69.6	8.59	515.78	29	44348.6	36093.1	39704.1	41662.5	41775.2	40646.4	40048.6	41361.36667	1.03277934	0.615769825
P56377	AP1S2	AP-1 complex subunit sigma-2 OS=Homo sapiens OX=9606 GN=AP1S2 PE=1 SV=1	0.001	High	6.826	16	2	2	2	157	18.6	5.47	5.8	0	724.4	766.2	654.3	803.1	702.2	710.3	714.9666667	738.5333333	1.03296191	0.635217187
O43660	PLRG1	Pleiotropic regulator 1 OS=Homo sapiens OX=9606 GN=PLRG1 PE=1 SV=1	0	High	119.676	45	20	43	20	514	57.2	9.17	152.96	0	19292	18352.1	19574.2	18744.2	20614.3	19748.8	19072.76667	19702.43333	1.033013913	0.3905428
O14734	ACOT8	Acyl-coenzyme A thioesterase 8 OS=Homo sapiens OX=9606 GN=ACOT8 PE=1 SV=1	0	High	16.875	15	3	4	3	319	35.9	7.56	12.89	0	1786.6	1670	1569.9	1896.1	1671.4	1625	1675.5	1730.833333	1.033024968	0.624606145
I3L4C3	SPAG7	Sperm-associated antigen 7 OS=Homo sapiens OX=9606 GN=SPAG7 PE=1 SV=1	0	High	7.866	13	2	2	2	194	22.1	7.93	6.69	0	705	963.2	1004.3	724	874.4	1162.4	890.8333333	920.2666667	1.033040225	0.862240977
Q15057	ACAP2	Arf-GAP with coiled-coil, ANK repeat and PH domain-containing protein 2 OS=Homo sapiens OX=9606 GN=ACAP2 PE=1 SV=3	0	High	14.296	7	6	6	6	778	88	6.8	10.87	0	3334.8	3158.9	3041.5	3637.3	2957.1	3255.9	3178.4	3283.433333	1.033045977	0.650007522
Q96EY1	DNAJA3	DnaJ homolog subfamily A member 3, mitochondrial OS=Homo sapiens OX=9606 GN=DNAJA3 PE=1 SV=2	0	High	59.176	23	9	17	9	480	52.5	9.26	52.85	0	5788.5	7249.4	7490.2	5938.7	7260.1	8007.9	6842.7	7068.9	1.033057127	0.792740683
B7Z499	MTM1	Phosphatidylinositol-3-phosphatase OS=Homo sapiens OX=9606 GN=MTM1 PE=2 SV=1	0	High	13.495	8	4	5	4	488	57.2	8.29	12.27	0	2369.8	2329	2465.5	2246.2	2531.7	2623.5	2388.1	2467.133333	1.03309465	0.547991883
Q9UJK0	TSR3	18S rRNA aminocarboxypropyltransferase OS=Homo sapiens OX=9606 GN=TSR3 PE=1 SV=1	0	High	27.661	22	6	7	6	312	33.6	6.87	25.12	0	3926.1	3400.4	3246.5	3966.9	3440.5	3515.7	3524.333333	3641.033333	1.033112645	0.680563955
Q15363	TMED2	Transmembrane emp24 domain-containing protein 2 OS=Homo sapiens OX=9606 GN=TMED2 PE=1 SV=1	0	High	8.899	10	2	4	2	201	22.7	5.17	4.94	0	1645.7	1500.6	1506.6	1672	1484.9	1650.1	1550.966667	1602.333333	1.03311913	0.534774327
Q96NL6	SCLT1	Sodium channel and clathrin linker 1 OS=Homo sapiens OX=9606 GN=SCLT1 PE=1 SV=2	0.014	Medium	1.975	2	2	2	2	688	80.9	6.07	2.28	0	480.4	404.6	423.5	488.6	476.7	386.6	436.1666667	450.6333333	1.033167749	0.732368654
P00387	CYB5R3	NADH-cytochrome b5 reductase 3 OS=Homo sapiens OX=9606 GN=CYB5R3 PE=1 SV=3	0	High	23.193	28	6	7	6	301	34.2	7.59	27.53	0	3003.5	2696.4	2783.2	3135.5	2429.8	3199.2	2827.7	2921.5	1.033171836	0.739307743
P37268	FDFT1	Squalene synthase OS=Homo sapiens OX=9606 GN=FDFT1 PE=1 SV=1	0	High	48.202	21	8	14	8	417	48.1	6.54	48.25	0	3836.3	5218	5506	3786.5	5276.6	5980.6	4853.433333	5014.566667	1.033199865	0.855009709
Q3YEC7	RABL6	Rab-like protein 6 OS=Homo sapiens OX=9606 GN=RABL6 PE=1 SV=2	0	High	11.977	7	4	4	4	729	79.5	5.22	11.11	0	2431.8	2377	2397.6	2568.4	2246.8	2630.5	2402.133333	2481.9	1.033206594	0.542521383
Q9UGM6	WARS2	Tryptophan--tRNA ligase, mitochondrial OS=Homo sapiens OX=9606 GN=WARS2 PE=1 SV=1	0	High	15.174	8	3	4	3	360	40.1	9.28	10.43	0	2195.5	1896.9	1736.3	2310.7	1926.2	1785.5	1942.9	2007.466667	1.03323211	0.770401574
Q9NRY2	INIP	SOSS complex subunit C OS=Homo sapiens OX=9606 GN=INIP PE=1 SV=1	0.01	High	2.27	11	1	1	1	104	11.4	9.25	2.23	0	286.6	194	225.1	267.5	274.2	187.5	235.2333333	243.0666667	1.033300269	0.850364357
J3QQW2	SS18	Protein SSXT OS=Homo sapiens OX=9606 GN=SS18 PE=1 SV=1	0	High	10.019	13	1	2	1	94	10.6	8.02	7.4	0	1313.6	1123.8	1995.8	1096.6	2483.9	1000.4	1477.733333	1526.966667	1.033316791	0.932675555
Q8NBZ0	INO80E	INO80 complex subunit E OS=Homo sapiens OX=9606 GN=INO80E PE=1 SV=1	0.001	High	6.708	11	3	3	3	244	26.5	8.34	4.49	0	2477.1	2215.1	2480.6	2296.9	2760.8	2354.3	2390.933333	2470.666667	1.033348204	0.664269034
Q16543	CDC37	Hsp90 co-chaperone Cdc37 OS=Homo sapiens OX=9606 GN=CDC37 PE=1 SV=1	0	High	97.426	43	17	35	17	378	44.4	5.25	98.63	0	16854.1	18680.5	17663.9	17083.1	18160.5	19729.7	17732.83333	18324.43333	1.033361843	0.560283503
Q8IYB8	SUPV3L1	ATP-dependent RNA helicase SUPV3L1, mitochondrial OS=Homo sapiens OX=9606 GN=SUPV3L1 PE=1 SV=1	0	High	74.953	21	15	21	15	786	87.9	7.99	71.96	0	8343.6	6870.8	6725.7	8566.4	6910.9	7195.3	7313.366667	7557.533333	1.033386356	0.753805423
P40227	CCT6A	T-complex protein 1 subunit zeta OS=Homo sapiens OX=9606 GN=CCT6A PE=1 SV=3	0	High	167.088	44	27	63	23	531	58	6.68	181.74	5	29446	30526.3	29875.4	30499.2	30330.4	32018.9	29949.23333	30949.5	1.03339874	0.183089319
Q12849	GRSF1	G-rich sequence factor 1 OS=Homo sapiens OX=9606 GN=GRSF1 PE=1 SV=3	0	High	101.459	29	14	31	14	480	53.1	6.19	107.77	0	11503.9	14722.2	13610.8	11683.4	15537.6	13947.6	13278.96667	13722.86667	1.033428806	0.776739167
Q9Y4A0	JRKL	Jerky protein homolog-like OS=Homo sapiens OX=9606 GN=JRKL PE=2 SV=2	0	High	12.221	9	3	3	3	524	59.9	8.09	10.79	0	1260.9	1168.9	1080	1366	1094.8	1166.8	1169.933333	1209.2	1.033563166	0.704813531
Q9Y5S9	RBM8A	RNA-binding protein 8A OS=Homo sapiens OX=9606 GN=RBM8A PE=1 SV=1	0	High	26.285	32	6	9	6	174	19.9	5.72	26.3	0	3701.6	3256.8	3848.4	3431	4361.2	3378	3602.266667	3723.4	1.033626976	0.756942073
Q7L1Q6	BZW1	eIF5-mimic protein 2 OS=Homo sapiens OX=9606 GN=BZW1 PE=1 SV=1	0	High	58.935	22	12	24	12	419	48	5.92	62.43	0	12547.7	12733	12466.5	12838.1	12382.4	13797.7	12582.4	13006.06667	1.033671372	0.374739041
P05198	EIF2S1	Eukaryotic translation initiation factor 2 subunit 1 OS=Homo sapiens OX=9606 GN=EIF2S1 PE=1 SV=3	0	High	163.745	77	28	53	28	315	36.1	5.08	179.93	0	23199.2	22348.9	22792.7	24322.6	21010.5	25310.3	22780.26667	23547.8	1.033692904	0.593001197
O96006	ZBED1	E3 SUMO-protein ligase ZBED1 OS=Homo sapiens OX=9606 GN=ZBED1 PE=1 SV=1	0	High	25.827	9	7	8	7	694	78.1	6.1	22.41	0	3324.2	4368.7	4325.1	3074.1	4734.2	4614.7	4006	4141	1.033699451	0.841824097
O94927	HAUS5	HAUS augmin-like complex subunit 5 OS=Homo sapiens OX=9606 GN=HAUS5 PE=1 SV=2	0.001	High	6.08	3	2	2	2	633	71.6	8.51	4.89	0	563.1	456.9	502.6	546.4	476.3	551.3	507.5333333	524.6666667	1.033758045	0.684251615
Q9P275	USP36	Ubiquitin carboxyl-terminal hydrolase 36 OS=Homo sapiens OX=9606 GN=USP36 PE=1 SV=4	0	High	74.957	17	19	24	19	1123	122.8	9.7	63.03	0	12413.6	11680.9	12284.6	11206.4	13380.1	13020.9	12126.36667	12535.8	1.033763892	0.59487741
P32119	PRDX2	Peroxiredoxin-2 OS=Homo sapiens OX=9606 GN=PRDX2 PE=1 SV=5	0	High	86.493	42	12	34	11	198	21.9	5.97	105.8	0	21789	16679.6	18879.6	22734.4	16022.6	20527.9	19116.06667	19761.63333	1.033770894	0.806554672
O00267	SUPT5H	Transcription elongation factor SPT5 OS=Homo sapiens OX=9606 GN=SUPT5H PE=1 SV=1	0	High	252.105	42	40	69	40	1087	120.9	5.06	226.56	0	29468.8	29321.3	31213.3	29581.7	32314.1	31149.4	30001.13333	31015.06667	1.033796501	0.367063535
Q13057	COASY	Bifunctional coenzyme A synthase OS=Homo sapiens OX=9606 GN=COASY PE=1 SV=4	0	High	21.499	12	7	7	7	564	62.3	6.99	14.77	0	2786.6	2606.9	2729.5	2943.5	2507.2	2946.9	2707.666667	2799.2	1.033805244	0.587342901
F8W038	C17orf49	Chromosome 17 open reading frame 49 OS=Homo sapiens OX=9606 GN=C17orf49 PE=1 SV=1	0	High	14.775	15	2	3	2	157	16.3	8.76	12.44	0	2162.8	1636.6	1643.6	1953.8	2041.2	1632.2	1814.333333	1875.733333	1.033841631	0.788490314
Q9UIJ7	AK3	GTP:AMP phosphotransferase AK3, mitochondrial OS=Homo sapiens OX=9606 GN=AK3 PE=1 SV=4	0	High	25.861	30	7	9	7	227	25.6	9.16	25.5	0	3558.4	3245.9	2762.5	3988.3	3025.1	2877.3	3188.933333	3296.9	1.033856671	0.809034661
C9JIR6	PPM1B	Protein-serine/threonine phosphatase (Fragment) OS=Homo sapiens OX=9606 GN=PPM1B PE=1 SV=1	0	High	18.429	15	5	6	5	378	41.8	5.35	16.53	0	2320.5	2275.2	2168.8	2649.6	2112.7	2231.4	2254.833333	2331.233333	1.03388277	0.674511504
P04181	OAT	Ornithine aminotransferase, mitochondrial OS=Homo sapiens OX=9606 GN=OAT PE=1 SV=1	0	High	99.217	45	17	30	17	439	48.5	7.03	99.55	0	10975.5	14602.1	16232.7	11057	13176	18994.5	13936.76667	14409.16667	1.033895954	0.875798531
Q8WXI9	GATAD2B	Transcriptional repressor p66-beta OS=Homo sapiens OX=9606 GN=GATAD2B PE=1 SV=1	0	High	133.547	49	25	52	23	593	65.2	9.7	153.6	0	17869.7	17342	19092	17586.9	21139.4	17418.2	18101.23333	18714.83333	1.033898243	0.666059979
P51148	RAB5C	Ras-related protein Rab-5C OS=Homo sapiens OX=9606 GN=RAB5C PE=1 SV=2	0	High	70.677	48	7	19	5	216	23.5	8.41	75.8	2	6074.8	6201.2	5884	6558.8	5963.8	6253.8	6053.333333	6258.8	1.033942731	0.351375935
Q13356	PPIL2	RING-type E3 ubiquitin-protein ligase PPIL2 OS=Homo sapiens OX=9606 GN=PPIL2 PE=1 SV=1	0	High	160.766	57	30	52	30	520	58.8	8.78	154.58	0	25043.1	22256.8	22582.5	22448.7	23258.3	26547.6	23294.13333	24084.86667	1.0339456	0.632793101
Q12972	PPP1R8	Nuclear inhibitor of protein phosphatase 1 OS=Homo sapiens OX=9606 GN=PPP1R8 PE=1 SV=2	0	High	137.256	48	17	35	17	351	38.5	7.37	135.84	0	16790.7	13956.4	15147.7	16229	16617.8	14609.2	15298.26667	15818.66667	1.034016926	0.638803924
A0A087X1U1	AGAP1	Arf-GAP with GTPase, ANK repeat and PH domain-containing protein 1 OS=Homo sapiens OX=9606 GN=AGAP1 PE=1 SV=1	0.001	High	4.43	2	2	2	1	750	82.6	8.37	5.21	0	283.2	273.3	261	308.3	271.8	265.3	272.5	281.8	1.03412844	0.564929706
A0A024RCR6	BAG6	Large proline-rich protein BAG6 OS=Homo sapiens OX=9606 GN=BAG6 PE=1 SV=1	0	High	104.131	21	21	32	21	1126	118.6	5.6	103.8	0	8868.9	9538.8	11595.7	9160.7	9613.4	12257.7	10001.13333	10343.93333	1.034276115	0.800144597
P16383	GCFC2	Intron Large complex component GCFC2 OS=Homo sapiens OX=9606 GN=GCFC2 PE=1 SV=2	0.001	High	5.148	2	2	2	2	781	89.3	5.99	5.51	0	1147.4	1461.9	1292	1165.4	1397.7	1472	1300.433333	1345.033333	1.03429626	0.748011592
Q9H2H8	PPIL3	Peptidyl-prolyl cis-trans isomerase-like 3 OS=Homo sapiens OX=9606 GN=PPIL3 PE=1 SV=1	0	High	19.813	34	4	7	4	161	18.1	6.79	15.01	0	2931	3092.6	2856	2847.3	3326.7	3010.3	2959.866667	3061.433333	1.034314609	0.553163225
A5PLN9	TRAPPC13	Trafficking protein particle complex subunit 13 OS=Homo sapiens OX=9606 GN=TRAPPC13 PE=1 SV=2	0.005	High	3.121	2	1	1	1	417	46.5	5.6	2.3	0	443.1	457	440.1	520.5	410	455.7	446.7333333	462.0666667	1.034323235	0.661439097
Q9H0L4	CSTF2T	Cleavage stimulation factor subunit 2 tau variant OS=Homo sapiens OX=9606 GN=CSTF2T PE=1 SV=1	0	High	129.324	43	23	53	15	616	64.4	7.25	150	10	22260.7	18134.9	20505.9	20882.7	22942	19167.7	20300.5	20997.46667	1.034332488	0.688925867
Q9HAU4	SMURF2	E3 ubiquitin-protein ligase SMURF2 OS=Homo sapiens OX=9606 GN=SMURF2 PE=1 SV=1	0.001	High	4.783	2	2	2	1	748	86.1	7.96	5.15	0	660.1	693.6	644.1	842.4	570.3	653.9	665.9333333	688.8666667	1.034437882	0.79305959
Q9BTT4	MED10	Mediator of RNA polymerase II transcription subunit 10 OS=Homo sapiens OX=9606 GN=MED10 PE=1 SV=1	0	High	10.596	30	4	4	4	135	15.7	6.19	9.42	0	2103.5	1835.9	2018.1	1930.7	2443.1	1789.1	1985.833333	2054.3	1.034477549	0.764768793
P05412	JUN	Transcription factor Jun OS=Homo sapiens OX=9606 GN=JUN PE=1 SV=2	0.003	High	3.748	7	2	2	1	331	35.7	8.76	4.96	0	282.4	170.7	189.6	296.1	196.1	172.7	214.2333333	221.6333333	1.034541777	0.892110552
P13667	PDIA4	Protein disulfide-isomerase A4 OS=Homo sapiens OX=9606 GN=PDIA4 PE=1 SV=2	0	High	173.389	42	30	55	29	645	72.9	5.07	174.4	1	28869.3	25777.8	22663.4	31881.5	24003.9	24095.9	25770.16667	26660.43333	1.034546407	0.792521333
Q6FI81	CIAPIN1	Anamorsin OS=Homo sapiens OX=9606 GN=CIAPIN1 PE=1 SV=2	0	High	33.961	27	8	10	8	312	33.6	5.62	29.84	0	4934.1	5020.4	5050.9	4989.1	5303.4	5232	5001.8	5174.833333	1.034594213	0.162967138
D6RBZ0	HNRNPAB	Heterogeneous nuclear ribonucleoprotein A/B OS=Homo sapiens OX=9606 GN=HNRNPAB PE=1 SV=1	0	High	178.837	47	22	81	20	327	35.7	6.95	229.62	0	33115.8	31032.6	31275.8	32099.5	38352.4	28276	31808.06667	32909.3	1.034621197	0.732963151
Q6P9H5	GIMAP6	GTPase IMAP family member 6 OS=Homo sapiens OX=9606 GN=GIMAP6 PE=2 SV=1	0.058	Low	0.909	4	1	1	1	292	32.9	4.89	0	0	371.1	395.5	350.2	356.4	350.8	448.3	372.2666667	385.1666667	1.034652579	0.725274652
Q15397	PUM3	Pumilio homolog 3 OS=Homo sapiens OX=9606 GN=PUM3 PE=1 SV=3	0	High	19.725	9	6	7	6	648	73.5	9.64	17.43	0	3106.1	3734	2926.2	3100.2	3981.1	3023.5	3255.433333	3368.266667	1.034660004	0.788213215
P13639	EEF2	Elongation factor 2 OS=Homo sapiens OX=9606 GN=EEF2 PE=1 SV=4	0	High	401.383	56	51	211	50	858	95.3	6.83	652.37	1	95070	100315.6	103203	98867.3	98802.8	111309.8	99529.53333	102993.3	1.034801396	0.509746599
C9J8P9	CLTA	Clathrin light chain OS=Homo sapiens OX=9606 GN=CLTA PE=1 SV=1	0.001	High	5.323	9	2	2	2	196	21.1	4.61	5.19	0	2698.3	2593.5	2219.3	3644.4	1999.5	2128.8	2503.7	2590.9	1.034828454	0.881221813
Q8TC92	ENOX1	Ecto-NOX disulfide-thiol exchanger 1 OS=Homo sapiens OX=9606 GN=ENOX1 PE=1 SV=1	0.016	Medium	1.841	1	1	1	1	643	73.3	5.54	2.81	0	1051.6	878.3	1101.2	960.2	1042.3	1134.3	1010.366667	1045.6	1.034871829	0.697197081
D6RC36	DCTD	Deoxycytidylate deaminase (Fragment) OS=Homo sapiens OX=9606 GN=DCTD PE=1 SV=1	0.001	High	4.715	18	1	1	1	98	11	5.45	4.53	0	268.6	262.6	224.6	292.2	239.8	250.2	251.9333333	260.7333333	1.034929876	0.698397021
H7C003	PPP1R7	Protein phosphatase 1 regulatory subunit 7 (Fragment) OS=Homo sapiens OX=9606 GN=PPP1R7 PE=1 SV=1	0	High	11.692	11	3	3	3	335	38.7	4.84	10.22	0	1110.7	1201.9	1042	1404.1	1015.3	1052.5	1118.2	1157.3	1.034966911	0.782193579
A0A0D9SFP3	MAGI2	Membrane-associated guanylate kinase, WW and PDZ domain-containing protein 2 OS=Homo sapiens OX=9606 GN=MAGI2 PE=1 SV=1	0.019	Medium	1.788	1	1	1	1	861	94.7	6.67	1.94	0	403.4	351.3	297.7	434.2	357.2	297.8	350.8	363.0666667	1.034967693	0.817920114
P13798	APEH	Acylamino-acid-releasing enzyme OS=Homo sapiens OX=9606 GN=APEH PE=1 SV=4	0	High	44.162	17	11	13	11	732	81.2	5.48	40.68	0	3932.1	4212.7	4037.4	4251.5	3905.9	4451.2	4060.733333	4202.866667	1.035001888	0.471793581
O43290	SART1	U4/U6.U5 tri-snRNP-associated protein 1 OS=Homo sapiens OX=9606 GN=SART1 PE=1 SV=1	0	High	264.914	57	46	78	46	800	90.2	6.13	272.03	0	37918.9	34375.3	41830	35803.4	46987.1	35328.6	38041.4	39373.03333	1.035004846	0.776057779
Q9BPW9	DHRS9	Dehydrogenase/reductase SDR family member 9 OS=Homo sapiens OX=9606 GN=DHRS9 PE=1 SV=1	0.059	Low	0.903	3	1	1	1	319	35.2	8.6	0	0	675.6	710.6	707.1	666.2	619.9	880.5	697.7666667	722.2	1.035016481	0.77805539
H0YJ75	PPP2R5C	Serine/threonine-protein phosphatase 2A 56 kDa regulatory subunit gamma isoform (Fragment) OS=Homo sapiens OX=9606 GN=PPP2R5C PE=1 SV=1	0	High	25.544	14	9	11	7	553	64	6.74	27.2	2	2729.9	2936.5	3143.5	2763.7	2982	3372.8	2936.633333	3039.5	1.035028774	0.656540752
Q9UNE7	STUB1	E3 ubiquitin-protein ligase CHIP OS=Homo sapiens OX=9606 GN=STUB1 PE=1 SV=2	0	High	79.949	41	16	26	16	303	34.8	5.87	79.83	0	10538.2	10527.2	10754.7	10493	11130.7	11314.9	10606.7	10979.53333	1.035150738	0.224579576
Q9NQX7	ITM2C	Integral membrane protein 2C OS=Homo sapiens OX=9606 GN=ITM2C PE=1 SV=1	0.016	Medium	1.876	4	1	1	1	267	30.2	8	0	0	421.4	436.7	380.6	392.1	483.6	406.6	412.9	427.4333333	1.035198192	0.682063664
A0A7I2V539	NMT1	Glycylpeptide N-tetradecanoyltransferase OS=Homo sapiens OX=9606 GN=NMT1 PE=1 SV=1	0	High	47.979	20	10	17	10	494	56.5	7.59	45.11	0	7258.4	6229.1	6376.1	7676.8	5996.4	6891.4	6621.2	6854.866667	1.035290682	0.708677024
A0A1W2PP74	GLDC	Glycine dehydrogenase (aminomethyl-transferring) OS=Homo sapiens OX=9606 GN=GLDC PE=1 SV=1	0.033	Medium	1.239	4	1	1	1	420	46.2	7.59	0	0	653.6	668	655.6	656.4	733.4	657.3	659.0666667	682.3666667	1.035353024	0.419391826
A8MTY9	VPS26C	Vacuolar protein sorting-associated protein 26C OS=Homo sapiens OX=9606 GN=VPS26C PE=1 SV=1	0.001	High	4.897	5	1	1	1	249	27.9	7.91	3.41	0	521	616.2	576.7	581.5	593	600	571.3	591.5	1.035357956	0.51248901
Q14141	SEPTIN6	Septin-6 OS=Homo sapiens OX=9606 GN=SEPTIN6 PE=1 SV=4	0	High	100.182	43	21	37	7	434	49.7	6.67	98.87	0	2404.3	2425.5	2519.1	2885	2273.5	2450.4	2449.633333	2536.3	1.035379445	0.663949211
Q9BXK1	KLF16	Krueppel-like factor 16 OS=Homo sapiens OX=9606 GN=KLF16 PE=1 SV=1	0	High	23.38	39	6	7	6	252	25.4	9.88	27.29	0	3395.9	3863.6	3918.7	3688.5	3966.2	3919	3726.066667	3857.9	1.035381367	0.51911521
A0A7P0TA76	ACSL3	Fatty acid CoA ligase Acsl3 OS=Homo sapiens OX=9606 GN=ACSL3 PE=1 SV=1	0	High	80.715	31	18	25	14	712	79.6	8.46	82.98	4	9172.7	9297.1	8726.3	9643.3	8995	9522.6	9065.366667	9386.966667	1.035475675	0.289969443
A0A087X0R6	SNX12	Sorting nexin-12 OS=Homo sapiens OX=9606 GN=SNX12 PE=1 SV=1	0	High	34.95	49	9	12	8	172	19.8	7.78	33.62	0	3961.2	4225.9	4267.9	4295.1	4242	4360.4	4151.666667	4299.166667	1.0355279	0.221410161
Q9UBP6	METTL1	tRNA (guanine-N(7)-)-methyltransferase OS=Homo sapiens OX=9606 GN=METTL1 PE=1 SV=1	0	High	14.04	15	4	4	4	276	31.5	7.64	12.99	0	2071.1	2136.9	2035	2397.5	2003.3	2064.2	2081	2155	1.035559827	0.58882789
Q9Y2A7	NCKAP1	Nck-associated protein 1 OS=Homo sapiens OX=9606 GN=NCKAP1 PE=1 SV=1	0	High	53.498	15	15	17	15	1128	128.7	6.62	43.89	0	7127.4	7757	8130.5	8879	7146.8	7807.9	7671.633333	7944.566667	1.035576952	0.66426982
Q92966	SNAPC3	snRNA-activating protein complex subunit 3 OS=Homo sapiens OX=9606 GN=SNAPC3 PE=1 SV=1	0	High	8.552	9	3	4	3	411	46.7	5.27	7.3	0	1769.4	1525.3	1624.9	1772.3	1656.8	1665.7	1639.866667	1698.266667	1.035612651	0.505788112
A0A5F9ZHB6	PRIM1	DNA primase OS=Homo sapiens OX=9606 GN=PRIM1 PE=1 SV=1	0	High	38.787	22	11	15	11	459	54	8.32	38.2	0	4975.3	6101.3	6007.2	5442.5	5719.8	6530.1	5694.6	5897.466667	1.035624393	0.69801265
Q9H2K8	TAOK3	Serine/threonine-protein kinase TAO3 OS=Homo sapiens OX=9606 GN=TAOK3 PE=1 SV=2	0	High	152.968	29	31	53	28	898	105.3	7.3	130.19	4	23283.7	19929.6	19505.3	23167.1	21063	20724.5	20906.2	21651.53333	1.035651306	0.627039658
Q5QJE6	DNTTIP2	Deoxynucleotidyltransferase terminal-interacting protein 2 OS=Homo sapiens OX=9606 GN=DNTTIP2 PE=1 SV=2	0	High	57.685	17	11	16	11	756	84.4	6.16	59.73	0	7138.7	6004.2	6865.1	6962.9	7040.3	6719	6669.333333	6907.4	1.035695722	0.539485195
E9PRZ1	SAAL1	Protein SAAL1 OS=Homo sapiens OX=9606 GN=SAAL1 PE=1 SV=1	0.001	High	6.502	4	2	2	2	476	53.8	4.54	5.4	0	1060.6	1037	1081.3	1021.5	993.4	1277.5	1059.633333	1097.466667	1.035704174	0.699798121
A0A8I5KVV1	AFG3L2	AFG3-like protein 2 OS=Homo sapiens OX=9606 GN=AFG3L2 PE=4 SV=1	0	High	127.611	38	26	36	25	772	85.7	8.48	109.14	1	22951.2	13979.8	14070.5	24438.5	13399.9	14985	17000.5	17607.8	1.035722479	0.900324858
Q9Y3C6	PPIL1	Peptidyl-prolyl cis-trans isomerase-like 1 OS=Homo sapiens OX=9606 GN=PPIL1 PE=1 SV=1	0	High	42.143	48	7	15	7	166	18.2	7.99	38.8	0	9329.5	7923.3	7992.6	9805.6	8257.9	8084.5	8415.133333	8716	1.035753048	0.694837303
H7BZK4	SLC20A1	Sodium-dependent phosphate transporter 1 (Fragment) OS=Homo sapiens OX=9606 GN=SLC20A1 PE=1 SV=1	0.004	High	3.232	5	1	1	1	213	23.6	8.02	2.7	0	538	644.6	623.6	569.7	607.2	693.9	602.0666667	623.6	1.035765696	0.683916256
Q9NWX6	THG1L	Probable tRNA(His) guanylyltransferase OS=Homo sapiens OX=9606 GN=THG1L PE=1 SV=2	0	High	11.654	14	4	4	4	298	34.8	8	12.53	0	2561.2	2449.3	2274.6	2516	2353.3	2676.5	2428.366667	2515.266667	1.03578537	0.525634181
Q6P1X6	C8orf82	UPF0598 protein C8orf82 OS=Homo sapiens OX=9606 GN=C8orf82 PE=1 SV=2	0	High	29.749	30	5	7	5	216	23.9	9.14	27.57	0	2587.4	2293.8	2080.2	2648.4	2320.1	2242.1	2320.466667	2403.533333	1.035797397	0.6885523
P10523	SAG	S-arrestin OS=Homo sapiens OX=9606 GN=SAG PE=1 SV=3	0.01	Medium	2.233	2	1	1	1	405	45.1	6.57	2.59	0	952.4	863.7	854.8	1014	843.4	909.2	890.3	922.2	1.035830619	0.615329197
Q8WU76	SCFD2	Sec1 family domain-containing protein 2 OS=Homo sapiens OX=9606 GN=SCFD2 PE=1 SV=2	0	High	15.056	6	4	4	4	684	75.1	6.68	11.65	0	1025	926.8	1064.4	944.4	965.2	1214.7	1005.4	1041.433333	1.035839798	0.726447148
E9PK25	CFL1	Cofilin-1 OS=Homo sapiens OX=9606 GN=CFL1 PE=1 SV=1	0	High	147.644	69	20	61	18	204	22.7	8.34	161.76	3	34825.8	47348.3	33046.2	39106.8	46251.5	33994.7	38406.76667	39784.33333	1.035867811	0.821968213
P60002	ELOF1	Transcription elongation factor 1 homolog OS=Homo sapiens OX=9606 GN=ELOF1 PE=1 SV=1	0.001	High	6.507	22	1	1	1	83	9.5	8	5.86	0	324.9	227.1	303.5	263.8	303.7	318.7	285.1666667	295.4	1.035885447	0.777822377
G3V5V3	NEMF	Ribosome quality control complex subunit NEMF (Fragment) OS=Homo sapiens OX=9606 GN=NEMF PE=1 SV=8	0	High	17.111	6	6	6	6	998	113.9	5.85	14.8	0	3268.7	3206.6	3155	3353.3	3084.5	3538.3	3210.1	3325.366667	1.0359075	0.443748425
P53582	METAP1	Methionine aminopeptidase 1 OS=Homo sapiens OX=9606 GN=METAP1 PE=1 SV=2	0	High	80.04	42	13	28	13	386	43.2	7.17	99.21	0	12649.3	9930.3	12026.7	12689.3	11812.9	11346.9	11535.43333	11949.7	1.035912536	0.673126378
G3V2U7	ACYP1	Acylphosphatase OS=Homo sapiens OX=9606 GN=ACYP1 PE=1 SV=1	0	High	19.776	33	4	6	4	129	14.1	9.7	18.45	0	1617.7	1428.4	1535.4	1697.5	1595.9	1452.7	1527.166667	1582.033333	1.035927098	0.573792798
Q8NDX1	PSD4	PH and SEC7 domain-containing protein 4 OS=Homo sapiens OX=9606 GN=PSD4 PE=1 SV=2	0.001	High	4.272	1	1	1	1	1056	116.2	5.48	3.68	0	84.4	82.4	80.9	90.1	72	94.5	82.56666667	85.53333333	1.035930561	0.691828607
F8W726	UBAP2L	Ubiquitin-associated protein 2-like OS=Homo sapiens OX=9606 GN=UBAP2L PE=1 SV=2	0	High	42.379	15	11	15	11	1079	113.6	6.68	47.06	0	4658.3	4559.7	4801.9	5492.2	4523.5	4508	4673.3	4841.233333	1.035934636	0.64058129
Q10471	GALNT2	Polypeptide N-acetylgalactosaminyltransferase 2 OS=Homo sapiens OX=9606 GN=GALNT2 PE=1 SV=1	0	High	27.347	14	7	8	7	571	64.7	8.35	24.12	0	2348.5	2260.7	2281.9	2372.2	2106.9	2660	2297.033333	2379.7	1.035988449	0.636488685
Q8N2Z9	CENPS	Centromere protein S OS=Homo sapiens OX=9606 GN=CENPS PE=1 SV=1	0	High	8.916	18	2	2	2	138	15.9	6.05	7.53	0	1237.4	968.5	1035.2	1161.6	1135.5	1060.7	1080.366667	1119.266667	1.036006294	0.675565274
O95478	NSA2	Ribosome biogenesis protein NSA2 homolog OS=Homo sapiens OX=9606 GN=NSA2 PE=1 SV=1	0	High	10.929	12	2	3	2	260	30	10.27	9.44	0	598.3	636.7	681.1	556.4	789.8	639	638.7	661.7333333	1.036062836	0.7662831
P18846	ATF1	Cyclic AMP-dependent transcription factor ATF-1 OS=Homo sapiens OX=9606 GN=ATF1 PE=1 SV=2	0	High	39.458	25	7	16	5	271	29.2	8.37	44.9	2	7882.4	6495.8	8657.3	7353.7	9455.5	7057.9	7678.5	7955.7	1.036100801	0.792257573
X6RLT1	NELFCD	Negative elongation factor C/D (Fragment) OS=Homo sapiens OX=9606 GN=NELFCD PE=1 SV=1	0	High	31.513	15	8	10	8	593	66.5	5.07	31.38	0	5013.7	5131.3	5382.5	5228.5	4909.5	5950.3	5175.833333	5362.766667	1.036116567	0.597613642
Q07890	SOS2	Son of sevenless homolog 2 OS=Homo sapiens OX=9606 GN=SOS2 PE=1 SV=2	0.014	Medium	2.013	1	1	1	1	1332	152.9	6.84	1.79	0	645.4	581.3	644.4	722	585.7	631	623.7	646.2333333	1.036128481	0.645271495
P35612	ADD2	Beta-adducin OS=Homo sapiens OX=9606 GN=ADD2 PE=1 SV=3	0	High	91.135	27	18	29	17	726	80.8	5.92	89.32	1	10579.5	11109.1	12652.2	13775.3	9420.9	12386.3	11446.93333	11860.83333	1.036158156	0.786158402
Q9UIF8	BAZ2B	Bromodomain adjacent to zinc finger domain protein 2B OS=Homo sapiens OX=9606 GN=BAZ2B PE=1 SV=3	0.056	Low	0.92	0	1	2	1	2168	240.3	6.54	4.55	0	2118.6	1958.3	2113	1992	2173.6	2248.4	2063.3	2138	1.036204139	0.464571874
A0A804HIX3	CEP63	Centrosomal protein of 63 kDa OS=Homo sapiens OX=9606 GN=CEP63 PE=1 SV=1	0.037	Medium	1.156	1	1	1	1	657	76.2	6.35	0	0	480.3	478.2	516	481.3	520.5	526.1	491.5	509.3	1.036215666	0.394667334
O00534	VWA5A	von Willebrand factor A domain-containing protein 5A OS=Homo sapiens OX=9606 GN=VWA5A PE=1 SV=2	0.003	High	3.633	2	1	1	1	786	86.4	6.58	2.96	0	219.2	197.6	176.8	233.7	195	186.4	197.8666667	205.0333333	1.036219677	0.725346192
Q68E01	INTS3	Integrator complex subunit 3 OS=Homo sapiens OX=9606 GN=INTS3 PE=1 SV=1	0	High	97.302	17	17	26	17	1043	118	5.8	86	0	13532	10877.6	10966	12707.1	12886.9	11064.2	11791.86667	12219.4	1.036256629	0.703655849
Q8NHM5	KDM2B	Lysine-specific demethylase 2B OS=Homo sapiens OX=9606 GN=KDM2B PE=1 SV=1	0	High	67.346	14	18	23	17	1336	152.5	8.56	56.31	0	10745.2	10033	10606.9	10138.3	11340.5	11045	10461.7	10841.26667	1.036281548	0.419593157
Q00839	HNRNPU	Heterogeneous nuclear ribonucleoprotein U OS=Homo sapiens OX=9606 GN=HNRNPU PE=1 SV=6	0	High	425.012	47	59	187	4	825	90.5	6	578.48	64	108161.4	104467.7	105096.4	103877.8	118462.5	106925.7	105908.5	109755.3333	1.036322234	0.448755874
Q96CN7	ISOC1	Isochorismatase domain-containing protein 1 OS=Homo sapiens OX=9606 GN=ISOC1 PE=1 SV=3	0	High	36.253	22	6	10	6	298	32.2	7.39	30.03	0	3364	3317	2927	3570.6	3030.3	3358.1	3202.666667	3319.666667	1.036532057	0.606258378
Q96FK6	WDR89	WD repeat-containing protein 89 OS=Homo sapiens OX=9606 GN=WDR89 PE=2 SV=1	0	High	37.705	20	7	11	7	387	43.2	6.13	36.7	0	4617.7	3776	3793.4	4368.6	4303.4	3961	4062.366667	4211	1.036587867	0.651664311
A0A1B0GVH5	FTO	Alpha-ketoglutarate-dependent dioxygenase FTO OS=Homo sapiens OX=9606 GN=FTO PE=1 SV=1	0.01	High	2.315	1	1	1	1	559	64.1	5.38	2.65	0	1203.3	1215.8	1083.4	1358.3	1110.1	1162.5	1167.5	1210.3	1.036659529	0.646769013
Q8NHZ8	CDC26	Anaphase-promoting complex subunit CDC26 OS=Homo sapiens OX=9606 GN=CDC26 PE=1 SV=1	0.019	Medium	1.771	11	1	1	1	85	9.8	6.81	1.98	0	242.7	207	226.6	242.4	225.3	233.4	225.4333333	233.7	1.036670117	0.510007031
E7EM50	PIGG	GPI ethanolamine phosphate transferase 2 OS=Homo sapiens OX=9606 GN=PIGG PE=1 SV=1	0.002	High	3.971	3	1	1	1	463	51.2	7.62	4.06	0	258.7	262.9	235.9	261	249.3	275	252.5	261.7666667	1.03669967	0.454704085
P53396	ACLY	ATP-citrate synthase OS=Homo sapiens OX=9606 GN=ACLY PE=1 SV=3	0	High	221.319	42	41	69	41	1101	120.8	7.33	223.71	0	33284.3	37378.4	35240.7	34986.1	34467.7	40336.5	35301.13333	36596.76667	1.036702316	0.590370581
Q9Y448	KNSTRN	Small kinetochore-associated protein OS=Homo sapiens OX=9606 GN=KNSTRN PE=1 SV=2	0.004	High	3.578	4	1	1	1	316	35.4	6.3	2.44	0	349.7	351.5	447.1	416.6	408.5	365.4	382.7666667	396.8333333	1.036749978	0.715022212
P43007	SLC1A4	Neutral amino acid transporter A OS=Homo sapiens OX=9606 GN=SLC1A4 PE=1 SV=1	0.016	Medium	1.89	2	1	1	1	532	55.7	6.25	0	0	204.4	194.3	199.9	218	174.5	228.1	199.5333333	206.8666667	1.036752422	0.683276253
Q53FZ2	ACSM3	Acyl-coenzyme A synthetase ACSM3, mitochondrial OS=Homo sapiens OX=9606 GN=ACSM3 PE=1 SV=2	0	High	30.653	16	8	9	8	586	66.1	9.04	25.41	0	4713.9	5135.1	4011.5	4645.6	5135.7	4588.9	4620.166667	4790.066667	1.036773565	0.670645761
Q6YP21	KYAT3	Kynurenine--oxoglutarate transaminase 3 OS=Homo sapiens OX=9606 GN=KYAT3 PE=1 SV=1	0	High	8.801	8	3	3	3	454	51.4	8.19	8.8	0	617.7	718	650.9	650.1	658	751.6	662.2	686.5666667	1.036796537	0.608935985
O75616	ERAL1	GTPase Era, mitochondrial OS=Homo sapiens OX=9606 GN=ERAL1 PE=1 SV=2	0	High	34.55	25	10	13	10	437	48.3	8.84	34.43	0	5995.9	5460.7	5211.4	6229.9	5673.5	5380	5556	5761.133333	1.036921046	0.578940175
P78346	RPP30	Ribonuclease P protein subunit p30 OS=Homo sapiens OX=9606 GN=RPP30 PE=1 SV=1	0	High	41.586	30	9	12	9	268	29.3	8.91	34.08	0	5297.4	5192.5	5471.2	4869.3	5743.6	5937.9	5320.366667	5516.933333	1.036946075	0.592628185
Q9BPY3	FAM118B	Protein FAM118B OS=Homo sapiens OX=9606 GN=FAM118B PE=1 SV=1	0.009	High	2.36	2	1	1	1	351	39.5	5.99	2.27	0	494.7	530.1	498.9	559.7	484.2	536.2	507.9	526.7	1.03701516	0.492991279
P69891	HBG1	Hemoglobin subunit gamma-1 OS=Homo sapiens OX=9606 GN=HBG1 PE=1 SV=2	0	High	83.667	71	10	34	1	147	16.1	7.2	121.71	10	13579.2	16925.1	18212.8	14517.9	12510.1	23495.1	16239.03333	16841.03333	1.037071172	0.876949231
P04818	TYMS	Thymidylate synthase OS=Homo sapiens OX=9606 GN=TYMS PE=1 SV=3	0	High	53.12	29	8	18	8	313	35.7	7.01	57.99	0	4601.7	6672.5	6890	4620.8	6468.3	7748.9	6054.733333	6279.333333	1.037094945	0.856458628
Q9H939	PSTPIP2	Proline-serine-threonine phosphatase-interacting protein 2 OS=Homo sapiens OX=9606 GN=PSTPIP2 PE=1 SV=4	0	High	49.141	39	13	18	13	334	38.8	8.48	42.81	0	10376.3	9610.9	9600.7	10621.1	10348.9	9715.9	9862.633333	10228.63333	1.037109764	0.380083339
P38919	EIF4A3	Eukaryotic initiation factor 4A-III OS=Homo sapiens OX=9606 GN=EIF4A3 PE=1 SV=4	0	High	148.701	49	20	45	17	411	46.8	6.73	148.32	0	17327.8	13135.1	12929.4	15968.4	13659.8	15374.6	14464.1	15000.93333	1.03711488	0.752833298
P63167	DYNLL1	Dynein light chain 1, cytoplasmic OS=Homo sapiens OX=9606 GN=DYNLL1 PE=1 SV=1	0	High	64.658	52	6	30	4	89	10.4	7.4	120.87	2	12487.5	11458.8	12766.6	12699.4	12484	12892.1	12237.63333	12691.83333	1.03711502	0.334995042
P36954	POLR2I	DNA-directed RNA polymerase II subunit RPB9 OS=Homo sapiens OX=9606 GN=POLR2I PE=1 SV=1	0	High	10.96	28	3	3	3	125	14.5	5.14	11.2	0	1420.1	1455.6	1665.6	1360.7	1772.8	1576.4	1513.766667	1569.966667	1.037125933	0.711579146
Q6PID8	KLHDC10	Kelch domain-containing protein 10 OS=Homo sapiens OX=9606 GN=KLHDC10 PE=1 SV=1	0.001	High	5.572	8	2	3	2	442	49.1	9.38	2.32	0	207.4	207.8	274.1	205.6	220.1	289.3	229.7666667	238.3333333	1.037284201	0.813667884
P06744	GPI	Glucose-6-phosphate isomerase OS=Homo sapiens OX=9606 GN=GPI PE=1 SV=4	0	High	103.519	36	23	39	22	558	63.1	8.32	107.25	0	21972.1	21540.8	20523	23321	20627.9	22478.2	21345.3	22142.36667	1.037341554	0.427710616
K7ENR6	PSMG2	Proteasome assembly chaperone 2 OS=Homo sapiens OX=9606 GN=PSMG2 PE=1 SV=1	0	High	27.622	24	6	9	6	240	26.7	6.19	24.23	0	4481.8	4490.2	4690.3	4616.4	4471.3	5085	4554.1	4724.233333	1.037358278	0.437196422
Q9BRS2	RIOK1	Serine/threonine-protein kinase RIO1 OS=Homo sapiens OX=9606 GN=RIOK1 PE=1 SV=2	0	High	16.571	9	5	5	5	568	65.5	6.19	13.19	0	2567.8	2405.8	2589.8	2700.6	2485.9	2660.3	2521.133333	2615.6	1.037469921	0.342465416
A0A804HI79	RP9	Retinitis pigmentosa 9 protein OS=Homo sapiens OX=9606 GN=RP9 PE=1 SV=1	0.003	High	3.735	8	1	1	1	156	18.5	9.1	3.18	0	255.6	222.6	233.5	319	184.9	234.6	237.2333333	246.1666667	1.037656316	0.835534248
H3BPY5	CARHSP1	Calcium-regulated heat-stable protein 1 (Fragment) OS=Homo sapiens OX=9606 GN=CARHSP1 PE=1 SV=8	0.001	High	5.615	6	1	2	1	125	13.5	8.19	6.1	0	1207.7	1263	1509.8	1262.4	1438.8	1429.3	1326.833333	1376.833333	1.037683708	0.670565601
Q9BUE0	MED18	Mediator of RNA polymerase II transcription subunit 18 OS=Homo sapiens OX=9606 GN=MED18 PE=1 SV=1	0	High	9.139	13	3	3	3	208	23.6	6.54	8.7	0	1608.9	1429.6	1454.5	1668.6	1507.5	1486.5	1497.666667	1554.2	1.037747607	0.520405961
Q9BRP8	PYM1	Partner of Y14 and mago OS=Homo sapiens OX=9606 GN=PYM1 PE=1 SV=1	0	High	38.049	44	7	10	7	204	22.6	9.45	30.2	0	5566.9	4550.2	4686.1	6130.5	4916.5	4315	4934.4	5120.666667	1.037748595	0.779435754
P51610	HCFC1	Host cell factor 1 OS=Homo sapiens OX=9606 GN=HCFC1 PE=1 SV=2	0	High	404.128	36	54	150	1	2035	208.6	7.46	512.58	0	477.1	415.6	412.9	455.9	467.2	431.8	435.2	451.6333333	1.037760417	0.521555326
Q8WWY3	PRPF31	U4/U6 small nuclear ribonucleoprotein Prp31 OS=Homo sapiens OX=9606 GN=PRPF31 PE=1 SV=2	0	High	99.956	33	15	34	15	499	55.4	5.78	113.57	0	15353.3	15398.5	17574.5	14421.6	17940	17796.4	16108.76667	16719.33333	1.037902757	0.677463375
P14866	HNRNPL	Heterogeneous nuclear ribonucleoprotein L OS=Homo sapiens OX=9606 GN=HNRNPL PE=1 SV=2	0	High	292.736	51	28	179	5	589	64.1	8.22	557.01	31	78146.4	68037.5	77697.8	74456.7	84461.5	73455.7	74627.23333	77457.96667	1.03793164	0.588455182
Q14353	GAMT	Guanidinoacetate N-methyltransferase OS=Homo sapiens OX=9606 GN=GAMT PE=1 SV=1	0	High	8.178	13	2	2	2	236	26.3	6.14	5.06	0	658.6	687	687.1	628.2	677.5	804.2	677.5666667	703.3	1.037979043	0.654292505
Q01415	GALK2	N-acetylgalactosamine kinase OS=Homo sapiens OX=9606 GN=GALK2 PE=1 SV=1	0.001	High	5.697	5	2	2	2	458	50.3	6.61	6.56	0	493.3	497.9	454.3	544.8	474.7	480.9	481.8333333	500.1333333	1.037979938	0.525299856
P07355	ANXA2	Annexin A2 OS=Homo sapiens OX=9606 GN=ANXA2 PE=1 SV=2	0	High	249.085	69	35	108	35	339	38.6	7.75	359.27	0	51554.8	55693.4	52321	57085.6	52764.2	55782.3	53189.73333	55210.7	1.037995428	0.325281812
P50990	CCT8	T-complex protein 1 subunit theta OS=Homo sapiens OX=9606 GN=CCT8 PE=1 SV=4	0	High	346.596	74	43	160	43	548	59.6	5.6	501.54	0	70939.3	71027.4	70887.6	73468.1	71221	76253.2	70951.43333	73647.43333	1.037997823	0.137727767
O43395	PRPF3	U4/U6 small nuclear ribonucleoprotein Prp3 OS=Homo sapiens OX=9606 GN=PRPF3 PE=1 SV=2	0	High	241.069	54	42	96	42	683	77.5	9.5	289.12	0	46354.3	44406.9	47977	44066.4	51410.9	48544.2	46246.06667	48007.16667	1.038081076	0.499257339
Q9H900	ZWILCH	Protein zwilch homolog OS=Homo sapiens OX=9606 GN=ZWILCH PE=1 SV=2	0.008	High	2.513	2	1	1	1	591	67.2	6.27	2.4	0	316.4	301.9	316.4	313.8	312.4	344.1	311.5666667	323.4333333	1.038087087	0.357247739
Q9H6E4	CCDC134	Coiled-coil domain-containing protein 134 OS=Homo sapiens OX=9606 GN=CCDC134 PE=1 SV=1	0.001	High	4.996	5	1	2	1	229	26.5	8.85	5.24	0	840	691.5	738.5	843.9	692.4	820.3	756.6666667	785.5333333	1.03814978	0.676745647
P06748	NPM1	Nucleophosmin OS=Homo sapiens OX=9606 GN=NPM1 PE=1 SV=2	0	High	347.085	62	34	335	34	294	32.6	4.78	1099.34	0	176952.9	143586.5	148682.7	170574.5	174435.8	142118.3	156407.3667	162376.2	1.038162099	0.70254742
P17017	ZNF14	Zinc finger protein 14 OS=Homo sapiens OX=9606 GN=ZNF14 PE=2 SV=3	0	High	10.414	8	2	4	1	642	75.3	9.17	4.92	0	549.6	518.7	610.4	598.4	562.5	581.9	559.5666667	580.9333333	1.038184309	0.500260446
Q86X53	ERICH1	Glutamate-rich protein 1 OS=Homo sapiens OX=9606 GN=ERICH1 PE=1 SV=1	0	High	10.62	7	2	2	2	443	49	4.78	10.18	0	281.1	281.2	281	299.9	286.3	289.4	281.1	291.8666667	1.038301909	0.059041005
P29084	GTF2E2	Transcription initiation factor IIE subunit beta OS=Homo sapiens OX=9606 GN=GTF2E2 PE=1 SV=1	0	High	10.484	13	4	4	4	291	33	9.66	11.64	0	2370.5	2402.5	2454.5	2495.3	2417.7	2591.7	2409.166667	2501.566667	1.038353511	0.174068353
Q9UIS9	MBD1	Methyl-CpG-binding domain protein 1 OS=Homo sapiens OX=9606 GN=MBD1 PE=1 SV=2	0	High	9.626	8	3	3	3	605	66.6	9.04	8.54	0	1101.3	1179.7	1106.7	1115.6	1260.5	1141.6	1129.233333	1172.566667	1.038374118	0.445587471
Q14191	WRN	Werner syndrome ATP-dependent helicase OS=Homo sapiens OX=9606 GN=WRN PE=1 SV=2	0	High	161.36	29	37	45	37	1432	162.4	6.34	132.72	0	16206.4	20574.2	23775	15138.4	22240.5	25507.8	20185.2	20962.23333	1.038495201	0.846598012
Q99653	CHP1	Calcineurin B homologous protein 1 OS=Homo sapiens OX=9606 GN=CHP1 PE=1 SV=3	0	High	25.749	37	6	6	6	195	22.4	5.1	18.15	0	2856.7	2463.6	2387.8	3028	2448.2	2528.8	2569.366667	2668.333333	1.038517923	0.692108927
S4R2X1	TRIT1	tRNA dimethylallyltransferase (Fragment) OS=Homo sapiens OX=9606 GN=TRIT1 PE=1 SV=1	0.006	High	2.852	8	1	1	1	140	15.2	8.76	2.38	0	214.9	234	245.7	211.3	245.6	264.5	231.5333333	240.4666667	1.038583357	0.645231668
P09110	ACAA1	3-ketoacyl-CoA thiolase, peroxisomal OS=Homo sapiens OX=9606 GN=ACAA1 PE=1 SV=2	0	High	43.649	23	6	10	6	424	44.3	8.44	39.33	0	5056.3	4719	4416.3	5164.2	4865.2	4710.2	4730.533333	4913.2	1.038614392	0.467662717
Q13435	SF3B2	Splicing factor 3B subunit 2 OS=Homo sapiens OX=9606 GN=SF3B2 PE=1 SV=2	0	High	219.532	36	34	81	34	895	100.2	5.67	243.72	0	40890.8	33902.5	34642.2	37073.7	43829	32771.1	36478.5	37891.26667	1.038728749	0.735983701
P28838	LAP3	Cytosol aminopeptidase OS=Homo sapiens OX=9606 GN=LAP3 PE=1 SV=3	0	High	122.998	48	21	38	21	519	56.1	7.93	130.12	0	17224.1	18910.5	17519.5	19690.7	15736.5	20305.9	17884.7	18577.7	1.038748204	0.672724529
Q86WR7	PROSER2	Proline and serine-rich protein 2 OS=Homo sapiens OX=9606 GN=PROSER2 PE=1 SV=2	0	High	11.825	9	4	4	4	435	45.8	7.2	9.52	0	1885.6	1659.6	1773.5	1981.6	1836	1707.6	1772.9	1841.733333	1.038825277	0.538933523
Q7Z7H5	TMED4	Transmembrane emp24 domain-containing protein 4 OS=Homo sapiens OX=9606 GN=TMED4 PE=1 SV=1	0	High	7.872	16	4	4	1	227	25.9	8.28	8.36	0	505.7	449.5	412.1	530.4	404.9	485.3	455.7666667	473.5333333	1.038981935	0.717162622
Q9Y6A4	CFAP20	Cilia- and flagella-associated protein 20 OS=Homo sapiens OX=9606 GN=CFAP20 PE=1 SV=1	0	High	15.776	18	4	7	4	193	22.8	9.76	16.67	0	2197.4	1965	1959.2	2168.8	2118.2	2073.9	2040.533333	2120.3	1.039091087	0.39148749
Q16254	E2F4	Transcription factor E2F4 OS=Homo sapiens OX=9606 GN=E2F4 PE=1 SV=2	0	High	14.739	12	4	4	4	413	43.9	4.75	14.03	0	2130.5	2054.9	2045.9	2169	2062.8	2243.1	2077.1	2158.3	1.039092966	0.239421858
O75940	SMNDC1	Survival of motor neuron-related-splicing factor 30 OS=Homo sapiens OX=9606 GN=SMNDC1 PE=1 SV=1	0	High	28.439	25	6	10	6	238	26.7	7.24	21.15	0	6036.6	5571.8	6596.5	5831.5	6737.3	6348.2	6068.3	6305.666667	1.039115842	0.58092109
Q9H2V7	SPNS1	Protein spinster homolog 1 OS=Homo sapiens OX=9606 GN=SPNS1 PE=1 SV=1	0.029	Medium	1.309	2	1	2	1	528	56.6	6.64	1.92	0	89.6	78.8	92.3	84.7	80.3	105.9	86.9	90.3	1.039125432	0.722291319
Q9Y289	SLC5A6	Sodium-dependent multivitamin transporter OS=Homo sapiens OX=9606 GN=SLC5A6 PE=1 SV=2	0.001	High	6.613	4	2	2	2	635	68.6	8.27	5.75	0	213.9	277.9	241.3	232.8	258.6	270.4	244.3666667	253.9333333	1.03914882	0.680855636
Q92879	CELF1	CUGBP Elav-like family member 1 OS=Homo sapiens OX=9606 GN=CELF1 PE=1 SV=2	0	High	99.43	30	15	41	11	486	52	8.46	119.98	0	15893.7	13499.7	15078.7	15111.1	15541.6	15561.3	14824.03333	15404.66667	1.039168377	0.463999008
O15294	OGT	UDP-N-acetylglucosamine--peptide N-acetylglucosaminyltransferase 110 kDa subunit OS=Homo sapiens OX=9606 GN=OGT PE=1 SV=3	0	High	169.994	31	28	46	28	1046	116.9	6.7	166.73	0	16449.8	21576.4	23674.7	15791.3	23520.5	24809.6	20566.96667	21373.8	1.039229574	0.830903169
Q15393	SF3B3	Splicing factor 3B subunit 3 OS=Homo sapiens OX=9606 GN=SF3B3 PE=1 SV=4	0	High	330.386	44	50	116	50	1217	135.5	5.26	371.83	0	48571	44450.7	40730.7	46586.5	47744.5	44673.5	44584.13333	46334.83333	1.039267333	0.511903022
E9PFR3	PPP2R5D	Serine/threonine-protein phosphatase 2A 56 kDa regulatory subunit OS=Homo sapiens OX=9606 GN=PPP2R5D PE=1 SV=1	0	High	25.896	12	8	10	6	594	69.1	8.13	22.06	0	4211.1	4290.7	4029.7	4780.9	3934.7	4309.4	4177.166667	4341.666667	1.03938076	0.556509642
P49721	PSMB2	Proteasome subunit beta type-2 OS=Homo sapiens OX=9606 GN=PSMB2 PE=1 SV=1	0	High	10.266	17	4	5	4	201	22.8	7.02	10.08	0	2292.9	2452.3	2139.9	2494.4	2255.6	2406.5	2295.033333	2385.5	1.039418454	0.47187046
Q9Y6N6	LAMC3	Laminin subunit gamma-3 OS=Homo sapiens OX=9606 GN=LAMC3 PE=1 SV=3	0.057	Low	0.913	1	1	2	1	1575	171.1	6.58	3.74	0	1145.5	1117.7	1046.3	1208.5	1026.3	1205.2	1103.166667	1146.666667	1.039431938	0.551857377
Q9NUQ8	ABCF3	ATP-binding cassette sub-family F member 3 OS=Homo sapiens OX=9606 GN=ABCF3 PE=1 SV=2	0	High	72.842	23	16	21	16	709	79.7	6.34	64.49	0	11929.7	11137.1	11383.8	11999.7	10767	13043	11483.53333	11936.56667	1.039450692	0.551813724
B7ZM99	MTHFD1L	Formate--tetrahydrofolate ligase OS=Homo sapiens OX=9606 GN=MTHFD1L PE=1 SV=1	0	High	92.109	23	21	24	20	979	105.8	8.06	77.51	0	9959.5	10202.2	10994.5	10346.9	9575.3	12463.5	10385.4	10795.23333	1.03946245	0.678439102
Q9Y2G9	SBNO2	Protein strawberry notch homolog 2 OS=Homo sapiens OX=9606 GN=SBNO2 PE=2 SV=3	0	High	18.591	3	4	6	1	1366	150.2	6.52	18.84	0	1487.8	1428.6	1504.9	1511.4	1557	1527.5	1473.766667	1531.966667	1.039490648	0.094728178
O75817	POP7	Ribonuclease P protein subunit p20 OS=Homo sapiens OX=9606 GN=POP7 PE=1 SV=2	0	High	14.236	23	3	7	3	140	15.6	8.94	21.33	0	1889.5	1569.8	1534.3	1840.2	1638.8	1712.4	1664.533333	1730.466667	1.039610702	0.63197332
P52298	NCBP2	Nuclear cap-binding protein subunit 2 OS=Homo sapiens OX=9606 GN=NCBP2 PE=1 SV=1	0	High	69.702	52	13	27	13	156	18	8.21	78.36	0	12955.5	11190.6	10454.5	13842.9	11593.2	10537.5	11533.53333	11991.2	1.039681393	0.727664802
B8ZZA8	GLS	Glutaminase OS=Homo sapiens OX=9606 GN=GLS PE=1 SV=1	0	High	8.348	15	2	2	2	169	18.6	6.86	7.55	0	1040.6	1326.8	1229.3	1078.2	1297.9	1363.4	1198.9	1246.5	1.039703061	0.712758644
O95218	ZRANB2	Zinc finger Ran-binding domain-containing protein 2 OS=Homo sapiens OX=9606 GN=ZRANB2 PE=1 SV=2	0	High	36.8	25	8	10	8	330	37.4	10.01	25.45	0	4453	5235.5	4448.8	4328.6	6393	3977	4712.433333	4899.533333	1.039703479	0.826073912
Q96QZ7	MAGI1	Membrane-associated guanylate kinase, WW and PDZ domain-containing protein 1 OS=Homo sapiens OX=9606 GN=MAGI1 PE=1 SV=3	0	High	31.699	8	9	9	9	1491	164.5	7.58	29.4	0	3574.6	2991.8	2595.1	3633.8	3157.8	2733.8	3053.833333	3175.133333	1.03972057	0.768661558
Q9BXW7	HDHD5	Haloacid dehalogenase-like hydrolase domain-containing 5 OS=Homo sapiens OX=9606 GN=HDHD5 PE=1 SV=1	0.001	High	6.879	5	2	3	2	423	46.3	8.13	7.61	0	968.5	879.5	871.8	938.1	969.4	920.4	906.6	942.6333333	1.03974557	0.351209975
A0A1B0GVI3	KRT10	Keratin, type I cytoskeletal 10 OS=Homo sapiens OX=9606 GN=KRT10 PE=1 SV=2	0	High	261.011	54	36	91	31	624	63.3	5.26	283.34	6	36590.4	32610.9	44761.5	52832.5	25955.2	39709.3	37987.6	39499	1.039786667	0.868187031
Q9P2E3	ZNFX1	NFX1-type zinc finger-containing protein 1 OS=Homo sapiens OX=9606 GN=ZNFX1 PE=1 SV=2	0.052	Low	0.961	0	1	1	1	1918	220.1	7.3	0	0	619.6	556.8	514.2	642.6	466	649.3	563.5333333	585.9666667	1.039808352	0.755868841
Q7Z4V5	HDGFL2	Hepatoma-derived growth factor-related protein 2 OS=Homo sapiens OX=9606 GN=HDGFL2 PE=1 SV=1	0	High	68.05	20	19	29	17	671	74.3	7.49	60.24	0	16992.3	13294.6	12373.6	16770.4	15241.8	12347.2	14220.16667	14786.46667	1.039823725	0.782357961
Q9Y230	RUVBL2	RuvB-like 2 OS=Homo sapiens OX=9606 GN=RUVBL2 PE=1 SV=3	0	High	263.748	63	33	104	33	463	51.1	5.64	356.51	0	51062.4	44505.2	44452.9	49739.9	47238.6	48619.5	46673.5	48532.66667	1.039833453	0.466147204
Q00403	GTF2B	Transcription initiation factor IIB OS=Homo sapiens OX=9606 GN=GTF2B PE=1 SV=1	0	High	30.979	28	8	8	8	316	34.8	8.35	25.26	0	2196.8	2653.2	2784.2	2181.3	2788.5	2968.7	2544.733333	2646.166667	1.039860103	0.750187108
Q9UHD1	CHORDC1	Cysteine and histidine-rich domain-containing protein 1 OS=Homo sapiens OX=9606 GN=CHORDC1 PE=1 SV=2	0	High	42.994	30	8	12	8	332	37.5	7.87	44.88	0	6161.8	6501.7	6380.6	6580.7	6153.6	7068.9	6348.033333	6601.066667	1.039860114	0.421059392
O14745	SLC9A3R1	Na(+)/H(+) exchange regulatory cofactor NHE-RF1 OS=Homo sapiens OX=9606 GN=SLC9A3R1 PE=1 SV=4	0	High	11.342	13	5	5	5	358	38.8	5.77	10.19	0	2400	2421.3	2606.4	2741.8	2552.2	2430.6	2475.9	2574.866667	1.039971997	0.42596417
O95433	AHSA1	Activator of 90 kDa heat shock protein ATPase homolog 1 OS=Homo sapiens OX=9606 GN=AHSA1 PE=1 SV=1	0	High	51.648	36	12	17	12	338	38.3	5.53	50.43	0	6848.8	8265.4	8054.2	7559.8	7514.1	9021.2	7722.8	8031.7	1.039998446	0.665541322
P08865	RPSA	40S ribosomal protein SA OS=Homo sapiens OX=9606 GN=RPSA PE=1 SV=4	0	High	86.524	46	12	40	12	295	32.8	4.87	142.83	0	11366.5	11954.5	11492.7	12206	11377.2	12623.1	11604.56667	12068.76667	1.040001494	0.318166598
P62937	PPIA	Peptidyl-prolyl cis-trans isomerase A OS=Homo sapiens OX=9606 GN=PPIA PE=1 SV=2	0	High	134.874	78	18	201	12	165	18	7.81	493.93	4	93974.7	85115.3	97063.4	89395.5	110001.6	87812.8	92051.13333	95736.63333	1.04003753	0.668724619
Q9HCJ3	RAVER2	Ribonucleoprotein PTB-binding 2 OS=Homo sapiens OX=9606 GN=RAVER2 PE=1 SV=2	0.001	High	4.583	2	1	1	1	691	74.3	7.47	2.62	0	481	535.1	553	492.3	561.1	578.6	523.0333333	544	1.040086674	0.571798039
Q9ULW3	ABT1	Activator of basal transcription 1 OS=Homo sapiens OX=9606 GN=ABT1 PE=1 SV=1	0	High	23.643	36	6	6	6	272	31.1	9.88	21.54	0	2828.3	2343.3	2308.2	2973	2406	2401.3	2493.266667	2593.433333	1.040174871	0.712745251
Q8IY37	DHX37	Probable ATP-dependent RNA helicase DHX37 OS=Homo sapiens OX=9606 GN=DHX37 PE=1 SV=1	0	High	130.12	26	27	43	27	1157	129.5	8.1	129.48	0	22471.8	22032.2	23182.9	21224.3	24880.3	24307.7	22562.3	23470.76667	1.040264808	0.485624
Q8IWY8	ZSCAN29	Zinc finger and SCAN domain-containing protein 29 OS=Homo sapiens OX=9606 GN=ZSCAN29 PE=1 SV=2	0	High	12.571	5	4	4	4	852	96.7	6.99	10.92	0	1624.8	1611.6	1617.2	1669.6	1747.2	1632.3	1617.866667	1683.033333	1.04027938	0.128237879
B7Z6Z4	MYL6	Myosin light polypeptide 6 OS=Homo sapiens OX=9606 GN=MYL6 PE=1 SV=1	0	High	31.926	26	6	10	6	238	26.7	5.08	31.8	0	5731.8	4743	4238.5	5122.6	6150.3	4036.7	4904.433333	5103.2	1.040527958	0.804462533
O14562	UBFD1	Ubiquitin domain-containing protein UBFD1 OS=Homo sapiens OX=9606 GN=UBFD1 PE=1 SV=2	0	High	65.679	36	11	22	11	309	33.4	5.77	66.25	0	11798.2	11328.7	10650.5	12757.3	10749.5	11640.8	11259.13333	11715.86667	1.040565585	0.532610439
Q9NUQ9	CYRIB	CYFIP-related Rac1 interactor B OS=Homo sapiens OX=9606 GN=CYRIB PE=1 SV=1	0	High	28.428	28	7	8	7	324	36.7	6.06	27.1	0	2631.6	2839.1	2699.9	3013.5	2644.5	2844.2	2723.533333	2834.066667	1.040584535	0.419239579
Q9ULH7	MRTFB	Myocardin-related transcription factor B OS=Homo sapiens OX=9606 GN=MRTFB PE=1 SV=3	0.009	High	2.367	1	1	1	1	1088	118.1	6.28	0	0	777.5	720	682.3	791	718.9	758.4	726.6	756.1	1.040600055	0.442538855
P48730	CSNK1D	Casein kinase I isoform delta OS=Homo sapiens OX=9606 GN=CSNK1D PE=1 SV=2	0	High	33.167	19	7	11	3	415	47.3	9.74	28.06	3	4075.2	3994.1	4182.4	4097.8	4253.1	4398.9	4083.9	4249.933333	1.040655582	0.180991194
A0A5F9ZHV5	MICAL3	F-actin monooxygenase OS=Homo sapiens OX=9606 GN=MICAL3 PE=1 SV=1	0	High	7.596	3	3	3	3	1046	118.3	5.45	7.54	0	1279.3	1385.2	1351.9	1380.1	1374.5	1425.1	1338.8	1393.233333	1.040658301	0.196170517
Q15633	TARBP2	RISC-loading complex subunit TARBP2 OS=Homo sapiens OX=9606 GN=TARBP2 PE=1 SV=3	0.002	High	3.958	5	2	2	2	366	39	6.54	5.11	0	486.5	463.1	511.6	543.8	454.1	522.8	487.0666667	506.9	1.040719956	0.55088611
C9IYN9	SMYD5	Histone-lysine N-trimethyltransferase SMYD5 (Fragment) OS=Homo sapiens OX=9606 GN=SMYD5 PE=1 SV=1	0.001	High	6.925	12	2	3	2	138	15.8	7.37	4.16	0	830.5	785.2	788.5	938.6	724.5	839.1	801.4	834.0666667	1.040762	0.634334048
Q9NYA1	SPHK1	Sphingosine kinase 1 OS=Homo sapiens OX=9606 GN=SPHK1 PE=1 SV=1	0.016	Medium	1.839	2	1	1	1	384	42.5	7.11	1.98	0	257.4	286.8	294.8	273.5	269.9	330	279.6666667	291.1333333	1.041001192	0.637710325
Q9ULC3	RAB23	Ras-related protein Rab-23 OS=Homo sapiens OX=9606 GN=RAB23 PE=1 SV=1	0.001	High	4.191	7	1	1	1	237	26.6	6.6	3.78	0	136.1	149.1	129	154	122.3	154.9	138.0666667	143.7333333	1.041042974	0.667183721
P50454	SERPINH1	Serpin H1 OS=Homo sapiens OX=9606 GN=SERPINH1 PE=1 SV=2	0	High	142.577	55	21	40	21	418	46.4	8.69	149.7	0	19837.5	18705.4	16307.4	20654	18512.4	17936.2	18283.43333	19034.2	1.041062674	0.602345405
P04792	HSPB1	Heat shock protein beta-1 OS=Homo sapiens OX=9606 GN=HSPB1 PE=1 SV=2	0	High	86.896	57	16	30	16	205	22.8	6.4	101.15	0	9365.6	12020.6	13236.8	9465.3	15167.5	11412.9	11541	12015.23333	1.041091182	0.826460906
Q8IWZ8	SUGP1	SURP and G-patch domain-containing protein 1 OS=Homo sapiens OX=9606 GN=SUGP1 PE=1 SV=2	0	High	120.129	43	21	32	21	645	72.4	7.61	106.15	0	11360.8	11755.8	13568.6	10805.9	14750.2	12641.1	12228.4	12732.4	1.041215531	0.723369406
P04083	ANXA1	Annexin A1 OS=Homo sapiens OX=9606 GN=ANXA1 PE=1 SV=2	0	High	241.854	74	29	103	29	346	38.7	7.02	358.8	0	51166.9	47416.7	37151	56118.6	45569	39645.7	45244.86667	47111.1	1.041247405	0.784574936
Q9NR31	SAR1A	GTP-binding protein SAR1a OS=Homo sapiens OX=9606 GN=SAR1A PE=1 SV=1	0	High	15.158	16	5	6	3	198	22.4	6.68	15.13	2	4120.8	3441.5	3592.2	4342	3260.1	4012.6	3718.166667	3871.566667	1.041256892	0.70760146
P54819	AK2	Adenylate kinase 2, mitochondrial OS=Homo sapiens OX=9606 GN=AK2 PE=1 SV=2	0	High	84.58	49	12	26	12	239	26.5	7.81	85.62	0	12367.3	10592.1	10643	13364.5	10948	10677.7	11200.8	11663.4	1.041300621	0.677858627
H3BTX0		Uncharacterized protein (Fragment) OS=Homo sapiens OX=9606 PE=4 SV=2	0.012	Medium	2.149	8	1	1	1	84	9.6	10.18	2.19	0	360	370.1	366.1	416.6	347	378	365.4	380.5333333	1.0414158	0.498289751
Q16531	DDB1	DNA damage-binding protein 1 OS=Homo sapiens OX=9606 GN=DDB1 PE=1 SV=1	0	High	182.76	35	34	56	34	1140	126.9	5.26	183.36	0	24053.9	24092.1	24540.2	24333.9	23547.9	27818.2	24228.73333	25233.33333	1.041463166	0.489464593
O15400	STX7	Syntaxin-7 OS=Homo sapiens OX=9606 GN=STX7 PE=1 SV=4	0	High	12.243	15	4	5	4	261	29.8	5.55	11.67	0	2930.1	3116.1	2688.4	3729.5	2546.7	2820.7	2911.533333	3032.3	1.041478717	0.765522675
A0A8I5KVB5	GTF2I	General transcription factor II-I OS=Homo sapiens OX=9606 GN=GTF2I PE=4 SV=1	0	High	377.906	49	62	137	62	1118	126.5	9.07	433.29	0	65010.1	68208.3	71794.7	61369.5	76060.8	76093.3	68337.7	71174.53333	1.041511981	0.619548313
Q9BQE9	BCL7B	B-cell CLL/lymphoma 7 protein family member B OS=Homo sapiens OX=9606 GN=BCL7B PE=1 SV=1	0	High	27.586	23	7	12	4	202	22.2	4.75	26.13	3	5497	5498.8	6411.7	5262.8	6936.9	5931.9	5802.5	6043.866667	1.041597013	0.695724088
Q96N46	TTC14	Tetratricopeptide repeat protein 14 OS=Homo sapiens OX=9606 GN=TTC14 PE=1 SV=1	0	High	18.629	8	5	5	5	770	88.3	8.63	12.6	0	1944.5	1818.4	1863.5	1847.7	2072.5	1940.6	1875.466667	1953.6	1.041660742	0.355933044
Q96PU8	QKI	Protein quaking OS=Homo sapiens OX=9606 GN=QKI PE=1 SV=1	0	High	117.084	42	16	52	16	341	37.6	8.56	180.38	0	17826.1	18857.2	21668.9	17405.5	21907.1	21471.6	19450.73333	20261.4	1.041677949	0.681755261
E7EQ69	NAA50	N-alpha-acetyltransferase 50 OS=Homo sapiens OX=9606 GN=NAA50 PE=1 SV=1	0	High	68.612	57	14	19	14	168	19.3	8.81	58.51	0	10580.3	9535.7	10026	10542.6	9398.7	11457.1	10047.33333	10466.13333	1.041682702	0.564436918
P31948	STIP1	Stress-induced-phosphoprotein 1 OS=Homo sapiens OX=9606 GN=STIP1 PE=1 SV=1	0	High	168.565	55	34	54	34	543	62.6	6.8	139.9	0	28761.8	37204.1	33926.4	28939.8	36106.1	39010.4	33297.43333	34685.43333	1.041684895	0.738125023
A0A7I2V3R3	MARK2	Serine/threonine-protein kinase MARK2 OS=Homo sapiens OX=9606 GN=MARK2 PE=1 SV=1	0.001	High	6.708	5	3	3	1	561	62.4	9.36	7.02	0	859.2	893	761.2	977.9	808.4	831.9	837.8	872.7333333	1.041696507	0.625271412
P28066	PSMA5	Proteasome subunit alpha type-5 OS=Homo sapiens OX=9606 GN=PSMA5 PE=1 SV=3	0	High	43.856	32	5	12	5	241	26.4	4.79	46.23	0	4598.6	4998.3	4576.9	4849.3	4531.6	5384	4724.6	4921.633333	1.041703707	0.525925804
O14979	HNRNPDL	Heterogeneous nuclear ribonucleoprotein D-like OS=Homo sapiens OX=9606 GN=HNRNPDL PE=1 SV=3	0	High	122.698	41	23	52	21	420	46.4	9.57	130.12	0	24502.4	18621.3	24432.6	23234.4	26696.6	20442.7	22518.76667	23457.9	1.041704475	0.741763547
Q99471	PFDN5	Prefoldin subunit 5 OS=Homo sapiens OX=9606 GN=PFDN5 PE=1 SV=2	0	High	18.951	25	5	5	5	154	17.3	6.33	18.67	0	3727.7	3381.3	3693.9	3821.7	3686.1	3746.2	3600.966667	3751.333333	1.041757306	0.268219697
P31040	SDHA	Succinate dehydrogenase [ubiquinone] flavoprotein subunit, mitochondrial OS=Homo sapiens OX=9606 GN=SDHA PE=1 SV=2	0	High	65.636	25	15	22	15	664	72.6	7.39	63.75	0	10258.4	10313	9055.4	12026.2	9377.7	9460.4	9875.6	10288.1	1.041769614	0.689970622
A0A087WWW9	BCL10	B-cell lymphoma/leukemia 10 OS=Homo sapiens OX=9606 GN=BCL10 PE=1 SV=2	0	High	12.353	9	3	4	3	222	25.1	5.73	10.34	0	1317.4	971.5	1005.1	1331.1	1062.2	1038.3	1098	1143.866667	1.04177292	0.76712464
Q96A47	ISL2	Insulin gene enhancer protein ISL-2 OS=Homo sapiens OX=9606 GN=ISL2 PE=1 SV=1	0	High	16.478	14	5	6	5	359	39.7	8.28	13.67	0	2517.9	2764	2854.7	2638.9	2798.9	3039.2	2712.2	2825.666667	1.041835656	0.501616529
B1AQM6	CATSPERE	Cation channel sperm-associated auxiliary subunit epsilon (Fragment) OS=Homo sapiens OX=9606 GN=CATSPERE PE=1 SV=1	0.014	Medium	2.016	1	1	1	1	871	100.5	7.55	2.34	0	711.6	551.8	644.5	667.4	641.3	679.1	635.9666667	662.6	1.041878505	0.606056181
P04632	CAPNS1	Calpain small subunit 1 OS=Homo sapiens OX=9606 GN=CAPNS1 PE=1 SV=1	0	High	15.774	18	6	7	6	268	28.3	5.2	12.06	0	2617.9	2861.8	2610.7	3093.4	2521.1	2815	2696.8	2809.833333	1.041913873	0.573609874
P13073	COX4I1	Cytochrome c oxidase subunit 4 isoform 1, mitochondrial OS=Homo sapiens OX=9606 GN=COX4I1 PE=1 SV=1	0	High	42.266	37	8	15	8	169	19.6	9.51	37.1	0	6695.7	7861	8277.5	6704.6	7569.7	9517.4	7611.4	7930.566667	1.041932715	0.755515206
Q9Y5B9	SUPT16H	FACT complex subunit SPT16 OS=Homo sapiens OX=9606 GN=SUPT16H PE=1 SV=1	0.001	High	7.082	3	3	3	3	1047	119.8	5.66	6.11	0	1621.3	1678.7	1279.9	1771.2	1676.6	1324.4	1526.633333	1590.733333	1.041987816	0.74554304
P16333	NCK1	Cytoplasmic protein NCK1 OS=Homo sapiens OX=9606 GN=NCK1 PE=1 SV=1	0	High	40.032	27	8	11	7	377	42.8	6.47	31.06	0	5601.7	4187.1	4153.2	5898.8	4233.8	4395.1	4647.333333	4842.566667	1.042009755	0.797878804
A0A7I2YQQ9	WDR26	WD repeat-containing protein 26 OS=Homo sapiens OX=9606 GN=WDR26 PE=1 SV=1	0	High	25.321	10	6	6	6	699	74.3	6.2	19.5	0	3101	3473.9	3044.9	3269.1	3359.5	3396.1	3206.6	3341.566667	1.042090272	0.389057068
O00411	POLRMT	DNA-directed RNA polymerase, mitochondrial OS=Homo sapiens OX=9606 GN=POLRMT PE=1 SV=2	0	High	39.008	9	11	13	11	1230	138.5	8.98	37.49	0	4639.2	5264.8	5050.1	4574.2	5463.8	5547.4	4984.7	5195.133333	1.042215847	0.591687483
Q15043	SLC39A14	Metal cation symporter ZIP14 OS=Homo sapiens OX=9606 GN=SLC39A14 PE=1 SV=3	0	High	11.328	7	2	2	2	492	54.2	5.33	9.76	0	822.8	918.4	868.8	844.2	906.7	969.3	870	906.7333333	1.042222222	0.464335389
Q8NBJ5	COLGALT1	Procollagen galactosyltransferase 1 OS=Homo sapiens OX=9606 GN=COLGALT1 PE=1 SV=1	0	High	50.222	23	15	20	15	622	71.6	7.31	54.18	0	10259.2	9843.4	9305	10831	9332.5	10490.4	9802.533333	10217.96667	1.042380201	0.477733553
Q13190	STX5	Syntaxin-5 OS=Homo sapiens OX=9606 GN=STX5 PE=1 SV=2	0	High	9.549	8	2	2	2	355	39.6	9.16	8.87	0	899.6	875.7	861.3	902.7	896.2	949.5	878.8666667	916.1333333	1.042403095	0.138286681
H0YE25	GATD1	Glutamine amidotransferase-like class 1 domain-containing protein 1 (Fragment) OS=Homo sapiens OX=9606 GN=GATD1 PE=1 SV=1	0	High	15.631	37	3	4	3	144	15.4	5.8	14.07	0	666.4	664	686.3	726.7	649.5	726.3	672.2333333	700.8333333	1.042544751	0.343177177
P50548	ERF	ETS domain-containing transcription factor ERF OS=Homo sapiens OX=9606 GN=ERF PE=1 SV=2	0	High	9.09	7	3	3	3	548	58.7	7.3	6.36	0	1103.8	1148.7	1121.7	1074.2	1136.8	1306.8	1124.733333	1172.6	1.042558236	0.535545491
Q6PCB5	RSBN1L	Lysine-specific demethylase RSBN1L OS=Homo sapiens OX=9606 GN=RSBN1L PE=1 SV=2	0	High	77.371	27	21	26	20	846	94.8	8.78	77.07	1	9712.6	8599.4	9391.3	9580.6	9194.5	10108.1	9234.433333	9627.733333	1.042590594	0.405829778
F5H365	SEC23A	Protein transport protein SEC23 OS=Homo sapiens OX=9606 GN=SEC23A PE=1 SV=1	0	High	16.583	6	4	5	2	736	82.9	7.46	12.76	0	488.5	503.8	425.4	577	464.4	436.7	472.5666667	492.7	1.042604218	0.70309426
B5MEC4	PCGF3	Polycomb group RING finger protein 3 OS=Homo sapiens OX=9606 GN=PCGF3 PE=1 SV=1	0.044	Medium	1.059	4	1	1	1	173	19.1	9.1	1.81	0	594.1	539.5	624.7	578.9	611.8	642.7	586.1	611.1333333	1.04271171	0.464479109
Q9Y3D3	MRPS16	28S ribosomal protein S16, mitochondrial OS=Homo sapiens OX=9606 GN=MRPS16 PE=1 SV=1	0.001	High	7.029	12	2	3	2	137	15.3	9.5	5.65	0	1648.8	1981.2	1817	1731.4	1935.5	2012.9	1815.666667	1893.266667	1.042739122	0.575652668
Q9UMS4	PRPF19	Pre-mRNA-processing factor 19 OS=Homo sapiens OX=9606 GN=PRPF19 PE=1 SV=1	0	High	167.823	44	21	70	21	504	55.1	6.61	237.31	0	30517.1	29892.9	30810.2	28039.8	33621.5	33459.1	30406.73333	31706.8	1.042755881	0.521800411
A0A2R8Y4J4	RMND1	Required for meiotic nuclear division protein 1 homolog OS=Homo sapiens OX=9606 GN=RMND1 PE=1 SV=1	0.011	Medium	2.172	2	1	1	1	444	50.5	9.2	2.18	0	269.9	209.4	219.8	235	221.8	272.2	233.0333333	243	1.042769275	0.699364596
C9JBI3	PSPH	Phosphoserine phosphatase (Fragment) OS=Homo sapiens OX=9606 GN=PSPH PE=1 SV=1	0.001	High	5.508	7	1	1	1	187	20.7	6.93	3.96	0	753	492.6	441.8	751.9	467.6	540.1	562.4666667	586.5333333	1.042787721	0.860770647
P04040	CAT	Catalase OS=Homo sapiens OX=9606 GN=CAT PE=1 SV=3	0	High	61.531	28	12	16	12	527	59.7	7.39	52.75	0	6593	6266.6	6841.7	7484.4	5455.7	7605.7	6567.1	6848.6	1.042865192	0.714608609
Q01085	TIAL1	Nucleolysin TIAR OS=Homo sapiens OX=9606 GN=TIAL1 PE=1 SV=1	0	High	98.727	35	12	31	7	375	41.6	7.74	107.31	0	7475.6	6760.7	7200.3	7145.1	7631.4	7580.1	7145.533333	7452.2	1.042917254	0.302124002
P08621	SNRNP70	U1 small nuclear ribonucleoprotein 70 kDa OS=Homo sapiens OX=9606 GN=SNRNP70 PE=1 SV=2	0	High	193.592	50	29	109	29	437	51.5	9.94	271.92	0	43910.8	36448.4	42580.6	42816.9	48311.9	37089.5	40979.93333	42739.43333	1.042935648	0.680695217
Q8TEQ6	GEMIN5	Gem-associated protein 5 OS=Homo sapiens OX=9606 GN=GEMIN5 PE=1 SV=3	0	High	55.877	12	14	16	14	1508	168.5	6.62	50.22	0	6389.1	7510.1	7144	6475.5	7066.7	8405.4	7014.4	7315.866667	1.042978254	0.671270574
Q5TD07	NQO2	Ribosyldihydronicotinamide dehydrogenase [quinone] OS=Homo sapiens OX=9606 GN=NQO2 PE=1 SV=1	0.009	High	2.327	9	1	1	1	193	21.5	6.52	2.61	0	147.6	145.8	115	160.5	125.9	139.6	136.1333333	142	1.043095005	0.708335252
P25786	PSMA1	Proteasome subunit alpha type-1 OS=Homo sapiens OX=9606 GN=PSMA1 PE=1 SV=1	0	High	127.772	62	20	47	20	263	29.5	6.61	153.89	0	20884.8	22215.6	19762.1	22289	19956.2	23327.6	20954.16667	21857.6	1.043114735	0.501197757
P60953	CDC42	Cell division control protein 42 homolog OS=Homo sapiens OX=9606 GN=CDC42 PE=1 SV=2	0	High	36.122	34	6	11	5	191	21.2	6.55	36.18	0	6568.5	7684.8	6750.7	8543.4	6544.1	6822.3	7001.333333	7303.266667	1.043125119	0.694320174
Q9Y6E2	BZW2	eIF5-mimic protein 1 OS=Homo sapiens OX=9606 GN=BZW2 PE=1 SV=1	0	High	78.468	35	17	41	17	419	48.1	6.68	100.56	0	20677	19931.1	20353	21210.9	20328.5	22051.8	20320.36667	21197.06667	1.043143907	0.181304325
E7EVN1	CASP8	Caspase-8 (Fragment) OS=Homo sapiens OX=9606 GN=CASP8 PE=1 SV=1	0.002	High	3.931	15	1	1	1	124	14.9	5.38	3.56	0	146.7	154.6	141	181.3	139	141.1	147.4333333	153.8	1.04318336	0.679544386
E5RJR5	SKP1	S-phase kinase-associated protein 1 OS=Homo sapiens OX=9606 GN=SKP1 PE=1 SV=1	0	High	26.647	39	8	9	8	163	18.7	4.7	28.06	0	5545.4	4139.2	5055.3	6446	4546	4385.2	4913.3	5125.733333	1.043236386	0.798729902
P30040	ERP29	Endoplasmic reticulum resident protein 29 OS=Homo sapiens OX=9606 GN=ERP29 PE=1 SV=4	0	High	86.975	60	15	29	15	261	29	7.31	89.04	0	19502.1	16292.7	18518.7	18966.5	20672.9	17029	18104.5	18889.46667	1.043357545	0.609227357
Q9NWS0	PIH1D1	PIH1 domain-containing protein 1 OS=Homo sapiens OX=9606 GN=PIH1D1 PE=1 SV=1	0	High	16.54	14	3	4	3	290	32.3	5.14	13.13	0	951	866.7	935.8	880.1	1005.6	987.4	917.8333333	957.7	1.043435627	0.443797694
A0A669KAX4	CUL4B	Cullin-4B OS=Homo sapiens OX=9606 GN=CUL4B PE=1 SV=1	0	High	45.603	15	14	17	10	897	102.5	8.06	43.25	4	10432.5	10155.7	10580	10272.2	10078.1	12175.1	10389.4	10841.8	1.043544382	0.542521903
P68133	ACTA1	Actin, alpha skeletal muscle OS=Homo sapiens OX=9606 GN=ACTA1 PE=1 SV=1	0	High	231.37	40	22	305	3	377	42	5.39	882.05	0	15216	21440.6	14529	17339.7	20909.8	15167.6	17061.86667	17805.7	1.043596246	0.801089094
Q96EY8	MMAB	Corrinoid adenosyltransferase MMAB OS=Homo sapiens OX=9606 GN=MMAB PE=1 SV=1	0	High	26.839	30	6	6	6	250	27.4	8.6	25.75	0	4574.9	3949.9	4063.5	4721.4	3856.2	4560.4	4196.1	4379.333333	1.043667533	0.606106999
H0YLV5	GMPR2	GMP reductase OS=Homo sapiens OX=9606 GN=GMPR2 PE=1 SV=1	0	High	12.727	13	4	4	3	333	35.8	7.4	10.85	0	1367.8	1317.8	1254.9	1421.5	1268.6	1422.5	1313.5	1370.866667	1.043674661	0.397956685
P54727	RAD23B	UV excision repair protein RAD23 homolog B OS=Homo sapiens OX=9606 GN=RAD23B PE=1 SV=1	0	High	31.28	25	8	9	8	409	43.1	4.84	29.25	0	4451.1	4089.1	4211	4982.4	4348	3977.9	4250.4	4436.1	1.043690006	0.58373404
Q05048	CSTF1	Cleavage stimulation factor subunit 1 OS=Homo sapiens OX=9606 GN=CSTF1 PE=1 SV=1	0	High	122.747	52	16	38	16	431	48.3	6.58	144.48	0	17068.1	16007.3	17168.1	16252.2	17905.1	18285.1	16747.83333	17480.8	1.043764865	0.36990375
P35520	CBS	Cystathionine beta-synthase OS=Homo sapiens OX=9606 GN=CBS PE=1 SV=2	0	High	57.55	31	15	18	15	551	60.5	6.65	46.13	0	9291.4	10917.3	11335.5	9206.7	10395.5	13322.8	10514.73333	10975	1.043773499	0.754259641
Q9NWT1	PAK1IP1	p21-activated protein kinase-interacting protein 1 OS=Homo sapiens OX=9606 GN=PAK1IP1 PE=1 SV=2	0	High	65.319	36	12	19	12	392	43.9	8.91	63	0	11173.1	8377.8	8944.5	10486.9	9262.6	9993.5	9498.466667	9914.333333	1.043782505	0.67607063
Q9GZR7	DDX24	ATP-dependent RNA helicase DDX24 OS=Homo sapiens OX=9606 GN=DDX24 PE=1 SV=1	0	High	185.768	40	31	54	31	859	96.3	9.06	184.73	0	20844.3	21797.4	22440.7	20534.2	24170	23227.7	21694.13333	22643.96667	1.043782958	0.467370951
Q9BWW4	SSBP3	Single-stranded DNA-binding protein 3 OS=Homo sapiens OX=9606 GN=SSBP3 PE=1 SV=1	0	High	25.576	12	5	9	4	388	40.4	6.9	22.26	1	2522.8	3096.3	3700.2	2465.7	3370.4	3892.4	3106.433333	3242.833333	1.043908877	0.812290755
O60664	PLIN3	Perilipin-3 OS=Homo sapiens OX=9606 GN=PLIN3 PE=1 SV=3	0	High	59.879	39	13	14	13	434	47	5.44	49.43	0	5689.5	6220.2	5269	6614.2	5868.8	5451.2	5726.233333	5978.066667	1.043978881	0.595731984
O75934	BCAS2	Pre-mRNA-splicing factor SPF27 OS=Homo sapiens OX=9606 GN=BCAS2 PE=1 SV=1	0	High	151.403	68	17	43	17	225	26.1	5.66	138.49	0	16048.3	15630	17545.1	14823.6	19626.9	16939.9	16407.8	17130.13333	1.044023777	0.656642374
H0YJJ8	EIF2B2	Translation initiation factor eIF-2B subunit beta (Fragment) OS=Homo sapiens OX=9606 GN=EIF2B2 PE=1 SV=1	0	High	7.529	14	3	3	3	200	22.6	6.01	5.74	0	1405	1331.8	1323.5	1449.1	1226.5	1564.1	1353.433333	1413.233333	1.044183927	0.590649069
Q9Y2W2	WBP11	WW domain-binding protein 11 OS=Homo sapiens OX=9606 GN=WBP11 PE=1 SV=1	0	High	88.371	24	20	29	20	641	70	8.38	74.53	0	15324.9	12099.6	15656.3	14811.8	16360.8	13812.8	14360.26667	14995.13333	1.04420995	0.663811834
P42765	ACAA2	3-ketoacyl-CoA thiolase, mitochondrial OS=Homo sapiens OX=9606 GN=ACAA2 PE=1 SV=2	0	High	31.632	21	7	9	7	397	41.9	8.09	23.05	0	2411.2	1992.1	1709.1	2429	2047.4	1906.4	2037.466667	2127.6	1.044237943	0.743330986
P30048	PRDX3	Thioredoxin-dependent peroxide reductase, mitochondrial OS=Homo sapiens OX=9606 GN=PRDX3 PE=1 SV=3	0	High	30.262	24	4	10	4	256	27.7	7.78	42.04	0	3672.9	3509	3304.5	4035.6	3145.6	3769.5	3495.466667	3650.233333	1.044276396	0.615304532
Q8TB40	ABHD4	(Lyso)-N-acylphosphatidylethanolamine lipase OS=Homo sapiens OX=9606 GN=ABHD4 PE=1 SV=1	0.02	Medium	1.738	4	1	1	1	342	38.8	7.59	1.9	0	193	164.7	161.5	221.6	145.3	175.3	173.0666667	180.7333333	1.044298921	0.768573612
P07711	CTSL	Procathepsin L OS=Homo sapiens OX=9606 GN=CTSL PE=1 SV=2	0	High	10.844	10	3	4	3	333	37.5	5.45	9.32	0	1641.4	1661.9	1600.2	1593.9	1818.6	1708.3	1634.5	1706.933333	1.044315285	0.342758302
Q9NRR4	DROSHA	Ribonuclease 3 OS=Homo sapiens OX=9606 GN=DROSHA PE=1 SV=2	0	High	9.172	3	3	3	3	1374	159.2	7.87	5.99	0	733.1	743.8	733	754.7	724.7	828.5	736.6333333	769.3	1.044345898	0.35210264
Q92990	GLMN	Glomulin OS=Homo sapiens OX=9606 GN=GLMN PE=1 SV=2	0	High	8.099	3	2	3	2	594	68.2	5.33	3.15	0	1075.4	1111.7	1008.8	1423	961.3	953.5	1065.3	1112.6	1.044400638	0.779723403
Q08211	DHX9	ATP-dependent RNA helicase A OS=Homo sapiens OX=9606 GN=DHX9 PE=1 SV=4	0	High	446.562	48	66	162	66	1270	140.9	6.84	528.24	0	61842.4	66124.2	70025.8	56102.3	79711.9	70971.4	65997.46667	68928.53333	1.044411806	0.708025532
O60832	DKC1	H/ACA ribonucleoprotein complex subunit DKC1 OS=Homo sapiens OX=9606 GN=DKC1 PE=1 SV=3	0	High	204.488	46	32	76	32	514	57.6	9.42	256.49	0	39081.7	29070.5	38117.3	36171.5	38666.6	36154.1	35423.16667	36997.4	1.044440785	0.657842698
P26640	VARS1	Valine--tRNA ligase OS=Homo sapiens OX=9606 GN=VARS1 PE=1 SV=4	0	High	327.033	36	48	102	48	1264	140.4	7.59	326.07	0	46847.6	38435.7	45706	46162.7	36006.3	54650.8	43663.1	45606.6	1.044511269	0.76218455
Q6NVY1	HIBCH	3-hydroxyisobutyryl-CoA hydrolase, mitochondrial OS=Homo sapiens OX=9606 GN=HIBCH PE=1 SV=2	0	High	33.199	21	8	10	8	386	43.5	8.19	27.24	0	6863.2	6684.7	6029.1	7240	6591.2	6617.4	6525.666667	6816.2	1.044521633	0.429056189
P35244	RPA3	Replication protein A 14 kDa subunit OS=Homo sapiens OX=9606 GN=RPA3 PE=1 SV=1	0	High	31.929	51	4	7	4	121	13.6	5.08	26.51	0	2915.3	2757.2	2799.3	2822.8	2843.2	3183.3	2823.933333	2949.766667	1.044559598	0.374844822
Q12888	TP53BP1	TP53-binding protein 1 OS=Homo sapiens OX=9606 GN=TP53BP1 PE=1 SV=2	0	High	445.268	43	69	126	69	1972	213.4	4.7	469.95	0	65604.3	52431.5	52706.7	66037.5	61935.6	50397.8	56914.16667	59456.96667	1.044677804	0.710913205
Q8IX12	CCAR1	Cell division cycle and apoptosis regulator protein 1 OS=Homo sapiens OX=9606 GN=CCAR1 PE=1 SV=2	0	High	323.322	35	46	145	46	1150	132.7	5.76	441.14	0	71354.4	70273.6	74615.8	71172.8	78539.2	76201.8	72081.26667	75304.6	1.044718045	0.272453387
O76003	GLRX3	Glutaredoxin-3 OS=Homo sapiens OX=9606 GN=GLRX3 PE=1 SV=2	0	High	44.975	30	10	14	10	335	37.4	5.39	40.61	0	4412.1	4639	4510.6	4680.8	4572.4	4917.2	4520.566667	4723.466667	1.044883754	0.169290021
F2Z2Y6	LSM8	U6 snRNA-associated Sm-like protein LSm8 OS=Homo sapiens OX=9606 GN=LSM8 PE=1 SV=1	0	High	10.964	49	3	4	3	67	7.4	4.88	17.23	0	2213.8	1809.4	1904.5	2230.5	1944.9	2018.4	1975.9	2064.6	1.044890936	0.58395168
E9PLP0	CARS1	Cysteine--tRNA ligase, cytoplasmic OS=Homo sapiens OX=9606 GN=CARS1 PE=1 SV=1	0	High	14.526	31	3	3	3	128	14.3	9.13	12.42	0	1774.5	1345.4	1491.9	1807.8	1360.9	1650.5	1537.266667	1606.4	1.044971595	0.722824366
A0A8I5KUR0	MED12	Mediator of RNA polymerase II transcription subunit 12 OS=Homo sapiens OX=9606 GN=MED12 PE=4 SV=1	0	High	175.885	23	38	53	38	2179	243.1	7.09	157.38	0	20582.8	21765.9	21783.9	21264.4	23585.6	22173.5	21377.53333	22341.16667	1.045076919	0.286149397
Q7Z2E3	APTX	Aprataxin OS=Homo sapiens OX=9606 GN=APTX PE=1 SV=2	0	High	44.471	28	11	14	11	356	40.7	9.17	42.15	0	8364.7	7108.7	7266.2	7909.3	7545.1	8310.3	7579.866667	7921.566667	1.045079949	0.492324328
P48735	IDH2	Isocitrate dehydrogenase [NADP], mitochondrial OS=Homo sapiens OX=9606 GN=IDH2 PE=1 SV=2	0	High	34.223	19	9	10	7	452	50.9	8.69	29.93	0	4993.7	5665.4	4789.9	6552.1	4854.8	4739.2	5149.666667	5382.033333	1.045122662	0.73606085
A0A0A0MSH6	LDAH	Lipid droplet-associated hydrolase OS=Homo sapiens OX=9606 GN=LDAH PE=1 SV=1	0.006	High	2.948	4	1	1	1	283	32.7	5.83	3.31	0	481.8	569.1	497.9	472.3	521.7	624.7	516.2666667	539.5666667	1.045131715	0.67897197
O15381	NVL	Nuclear valosin-containing protein-like OS=Homo sapiens OX=9606 GN=NVL PE=1 SV=1	0	High	20.35	7	5	6	5	856	95	6.48	17.34	0	2675.1	2533.5	2874.9	2744.9	2775.4	2928.3	2694.5	2816.2	1.045166079	0.346366571
Q709C8	VPS13C	Intermembrane lipid transfer protein VPS13C OS=Homo sapiens OX=9606 GN=VPS13C PE=1 SV=1	0.009	High	2.379	0	1	1	1	3753	422.1	6.83	0	0	101.5	120.3	119.1	123.2	108.1	125	113.6333333	118.7666667	1.045174538	0.560758778
B8ZZW5	AVL9	Late secretory pathway protein AVL9 homolog OS=Homo sapiens OX=9606 GN=AVL9 PE=1 SV=1	0.016	Medium	1.86	1	1	1	1	630	69.8	6.04	2.32	0	461	456	425.6	639.8	361.2	402.3	447.5333333	467.7666667	1.045210785	0.828539459
Q15773	MLF2	Myeloid leukemia factor 2 OS=Homo sapiens OX=9606 GN=MLF2 PE=1 SV=1	0	High	14.072	20	4	4	4	248	28.1	6.9	11.41	0	1341.9	1595.2	1846.9	1339.3	1737.6	1924.1	1594.666667	1667	1.045359532	0.76477115
O15164	TRIM24	Transcription intermediary factor 1-alpha OS=Homo sapiens OX=9606 GN=TRIM24 PE=1 SV=3	0.004	High	3.43	1	1	1	1	1050	116.8	7.11	2.69	0	463.6	587.9	573	487	640.3	570.9	541.5	566.0666667	1.045367805	0.699258744
P08238	HSP90AB1	Heat shock protein HSP 90-beta OS=Homo sapiens OX=9606 GN=HSP90AB1 PE=1 SV=4	0	High	573.905	68	65	319	40	724	83.2	5.03	1054.68	27	141868.4	175260.9	172177.3	154258.9	164966.2	192351.3	163102.2	170525.4667	1.045512977	0.658232873
A0A0C4DGN6	GIT1	ARF GTPase-activating protein GIT1 OS=Homo sapiens OX=9606 GN=GIT1 PE=1 SV=1	0	High	19.089	8	6	6	6	747	83.1	6.87	16.66	0	2582.3	3007.4	2687.5	3862	2295	2497.9	2759.066667	2884.966667	1.045631373	0.816587696
Q14241	ELOA	Elongin-A OS=Homo sapiens OX=9606 GN=ELOA PE=1 SV=2	0	High	85.843	26	22	30	22	798	89.9	9.57	77.99	0	20720	16655.7	15502.5	20217.9	17920.6	17153.2	17626.06667	18430.56667	1.045642628	0.683041843
Q8WVX9	FAR1	Fatty acyl-CoA reductase 1 OS=Homo sapiens OX=9606 GN=FAR1 PE=1 SV=1	0.007	High	2.652	2	1	1	1	515	59.3	9.17	3.21	0	633.2	861.8	833	633	770.1	1031.3	776	811.4666667	1.045704467	0.808731942
O75818	RPP40	Ribonuclease P protein subunit p40 OS=Homo sapiens OX=9606 GN=RPP40 PE=1 SV=3	0	High	17.301	15	4	5	4	363	41.8	6.67	15.5	0	2020.5	2063.2	2024.7	1940.7	2173	2274.3	2036.133333	2129.333333	1.045773034	0.4027098
H0YNE9	RAB8B	Ras-related protein Rab-8B (Fragment) OS=Homo sapiens OX=9606 GN=RAB8B PE=1 SV=1	0	High	30.084	35	7	10	2	188	21.9	8.48	31.94	0	1978.9	1879.8	1447.1	2188.4	1848.8	1512	1768.6	1849.733333	1.045874326	0.765861232
Q13442	PDAP1	28 kDa heat- and acid-stable phosphoprotein OS=Homo sapiens OX=9606 GN=PDAP1 PE=1 SV=1	0	High	126.475	66	18	40	18	181	20.6	8.87	105.94	0	25126.8	21296	25732	26822.7	21707.7	26936.6	24051.6	25155.66667	1.045904084	0.644192715
Q15046	KARS1	Lysine--tRNA ligase OS=Homo sapiens OX=9606 GN=KARS1 PE=1 SV=3	0	High	99.926	32	22	33	22	597	68	6.35	94.88	0	15382.2	15714.6	14558.4	17040	14156.3	16557.1	15218.4	15917.8	1.045957525	0.504823456
Q9ULQ0	STRIP2	Striatin-interacting protein 2 OS=Homo sapiens OX=9606 GN=STRIP2 PE=1 SV=2	0.006	High	2.787	2	1	1	1	834	95.3	5.91	0	0	149.3	154	155.7	158.4	155.5	166.2	153	160.0333333	1.045969499	0.131986493
P07954	FH	Fumarate hydratase, mitochondrial OS=Homo sapiens OX=9606 GN=FH PE=1 SV=3	0	High	148.187	49	22	51	22	510	54.6	8.76	175.48	0	20227	20527	19577.7	22267.2	19253.3	21584.8	20110.56667	21035.1	1.045972515	0.387574493
Q13322	GRB10	Growth factor receptor-bound protein 10 OS=Homo sapiens OX=9606 GN=GRB10 PE=1 SV=2	0	High	31.519	14	7	9	7	594	67.2	7.87	28.49	0	4432.8	4111.4	4118.5	4808.5	3845.4	4592.4	4220.9	4415.433333	1.046088117	0.564850281
P49840	GSK3A	Glycogen synthase kinase-3 alpha OS=Homo sapiens OX=9606 GN=GSK3A PE=1 SV=2	0	High	85.833	36	15	21	9	483	50.9	8.75	75.05	6	9654.8	9217	8708.3	10754.2	9260.5	8837.1	9193.366667	9617.266667	1.046109332	0.545494639
P51692	STAT5B	Signal transducer and activator of transcription 5B OS=Homo sapiens OX=9606 GN=STAT5B PE=1 SV=2	0	High	73.038	20	16	23	1	787	89.8	6.05	67.18	0	699.6	752.7	738.1	917.4	660.5	713.6	730.1333333	763.8333333	1.046155953	0.694812151
Q6PJF5	RHBDF2	Inactive rhomboid protein 2 OS=Homo sapiens OX=9606 GN=RHBDF2 PE=1 SV=2	0.028	Medium	1.341	1	1	1	1	856	96.6	8.82	0	0	60	65.6	58	60.8	61.1	70.2	61.2	64.03333333	1.046296296	0.500761292
O60637	TSPAN3	Tetraspanin-3 OS=Homo sapiens OX=9606 GN=TSPAN3 PE=2 SV=1	0.031	Medium	1.253	3	1	1	1	253	28	5.81	2.59	0	657.7	799.7	680.5	799.8	655.7	781.5	712.6333333	745.6666667	1.046353899	0.628629395
F8WEE7	SEC14L2	SEC14-like protein 2 OS=Homo sapiens OX=9606 GN=SEC14L2 PE=1 SV=1	0.044	Medium	1.051	7	1	1	1	84	9.9	9.31	0	0	143.4	141.2	131.5	166.6	134.4	134.4	138.7	145.1333333	1.046383081	0.60078727
Q9Y6C9	MTCH2	Mitochondrial carrier homolog 2 OS=Homo sapiens OX=9606 GN=MTCH2 PE=1 SV=1	0	High	12.4	12	3	3	3	303	33.3	7.97	11.08	0	1976.5	2176.2	2042.7	2495.4	1855.8	2131.8	2065.133333	2161	1.046421539	0.647597363
Q01970	PLCB3	1-phosphatidylinositol 4,5-bisphosphate phosphodiesterase beta-3 OS=Homo sapiens OX=9606 GN=PLCB3 PE=1 SV=2	0	High	80.259	15	18	23	18	1234	138.7	5.9	62.62	0	12416.6	10135.1	10852.9	12442.1	11152.4	11360.8	11134.86667	11651.76667	1.04642175	0.545336657
A0A804HKH9	AIP	Peptidylprolyl isomerase (Fragment) OS=Homo sapiens OX=9606 GN=AIP PE=1 SV=1	0	High	50.3	39	12	16	12	315	35.8	6.33	41.02	0	5565.9	5737.8	5202	6459.6	5501.7	5311.2	5501.9	5757.5	1.046456679	0.546877979
A0A087X2D5	MRPL45	39S ribosomal protein L45, mitochondrial OS=Homo sapiens OX=9606 GN=MRPL45 PE=1 SV=1	0	High	20.836	31	8	8	8	306	35.3	9.03	17.74	0	3928.8	3732.1	3802.9	4045.6	3947	4005.3	3821.266667	3999.3	1.046590136	0.050276608
Q9Y4K3	TRAF6	TNF receptor-associated factor 6 OS=Homo sapiens OX=9606 GN=TRAF6 PE=1 SV=1	0.001	High	5.461	6	3	3	3	522	59.5	6.44	4.13	0	1096.8	893.6	1036.6	989.7	980.1	1198.4	1009	1056.066667	1.046646845	0.640432616
Q07666	KHDRBS1	KH domain-containing, RNA-binding, signal transduction-associated protein 1 OS=Homo sapiens OX=9606 GN=KHDRBS1 PE=1 SV=1	0	High	159.354	45	24	89	19	443	48.2	8.66	212.41	6	33920.6	30990.8	34720.4	30766.9	38012.1	35501.9	33210.6	34760.3	1.046662812	0.554855048
F8W6N5	TBRG1	Transforming growth factor beta regulator 1 OS=Homo sapiens OX=9606 GN=TBRG1 PE=1 SV=1	0.033	Medium	1.235	9	1	1	1	160	17.7	9.91	0	0	226.8	212.8	219.5	204	248.5	237.4	219.7	229.9666667	1.04673039	0.503173318
Q96GC5	MRPL48	39S ribosomal protein L48, mitochondrial OS=Homo sapiens OX=9606 GN=MRPL48 PE=1 SV=2	0	High	19.799	22	4	5	4	212	23.9	8.98	17.29	0	2949.1	2469.3	2425.9	3195.2	2324.9	2691.9	2614.766667	2737.333333	1.046874801	0.706424854
A0PJW6	TMEM223	Transmembrane protein 223 OS=Homo sapiens OX=9606 GN=TMEM223 PE=1 SV=1	0.004	High	3.247	5	1	1	1	202	22	11.02	2.52	0	787.3	676.7	724.1	767.5	748.3	775	729.3666667	763.6	1.046935698	0.358253734
Q5VIR6	VPS53	Vacuolar protein sorting-associated protein 53 homolog OS=Homo sapiens OX=9606 GN=VPS53 PE=1 SV=2	0	High	13.797	5	5	6	5	832	94.3	6.7	15.9	0	3292.6	3326.9	3602.7	3559.8	3210.2	3932	3407.4	3567.333333	1.046937059	0.525717083
Q9BRF8	CPPED1	Serine/threonine-protein phosphatase CPPED1 OS=Homo sapiens OX=9606 GN=CPPED1 PE=1 SV=3	0	High	7.472	5	2	3	2	314	35.5	6.2	7.98	0	1662.7	1520.7	1420.3	1859.4	1490.6	1469.8	1534.566667	1606.6	1.046940504	0.644890678
Q96B49	TOMM6	Mitochondrial import receptor subunit TOM6 homolog OS=Homo sapiens OX=9606 GN=TOMM6 PE=1 SV=1	0.001	High	5.181	19	1	2	1	74	8	4.89	4.45	0	242.3	219.3	237.1	252.7	232.9	245.9	232.9	243.8333333	1.046944325	0.29438024
Q15785	TOMM34	Mitochondrial import receptor subunit TOM34 OS=Homo sapiens OX=9606 GN=TOMM34 PE=1 SV=2	0	High	87.079	61	17	31	17	309	34.5	8.98	111.8	0	12791.1	12935.7	13118	13059	13235.5	14374.5	12948.26667	13556.33333	1.046961241	0.223904086
Q06330	RBPJ	Recombining binding protein suppressor of hairless OS=Homo sapiens OX=9606 GN=RBPJ PE=1 SV=3	0	High	45.682	31	13	16	13	500	55.6	7.18	45.1	0	6878.7	6528	6811.1	6878.5	7266.2	7022.9	6739.266667	7055.866667	1.046978405	0.112282769
Q9UQ80	PA2G4	Proliferation-associated protein 2G4 OS=Homo sapiens OX=9606 GN=PA2G4 PE=1 SV=3	0	High	270.323	58	28	144	28	394	43.8	6.55	443.87	0	71314.8	56809.1	60050.4	74313	57535.2	65171.1	62724.76667	65673.1	1.047004293	0.675730867
Q9H9T3	ELP3	Elongator complex protein 3 OS=Homo sapiens OX=9606 GN=ELP3 PE=1 SV=2	0	High	9.115	6	3	3	3	547	62.2	8.88	7.86	0	1541.2	1701.8	1622.5	1666.8	1665.5	1761.9	1621.833333	1698.066667	1.047004419	0.247076506
P53701	HCCS	Holocytochrome c-type synthase OS=Homo sapiens OX=9606 GN=HCCS PE=1 SV=1	0	High	28.322	28	7	9	7	268	30.6	6.68	29.45	0	5656	5993.7	6174.9	5929	5695.2	7039	5941.533333	6221.066667	1.047047339	0.561035844
Q9P086	MED11	Mediator of RNA polymerase II transcription subunit 11 OS=Homo sapiens OX=9606 GN=MED11 PE=1 SV=2	0.004	High	3.358	13	3	3	3	117	13.1	5.96	4.13	0	1560.3	1471.4	1559.1	1403.1	1926.8	1477.5	1530.266667	1602.466667	1.047181319	0.686410768
A0A2R8Y653	UCK2	Uridine/cytidine kinase OS=Homo sapiens OX=9606 GN=UCK2 PE=1 SV=1	0	High	18	18	4	5	4	240	27.4	6.42	17.04	0	1488.4	1839.8	1813.1	1559.6	1733.2	2091.1	1713.766667	1794.633333	1.047186509	0.696710515
P26583	HMGB2	High mobility group protein B2 OS=Homo sapiens OX=9606 GN=HMGB2 PE=1 SV=2	0	High	167.081	58	21	86	13	209	24	7.81	209.56	1	40524.3	27772.4	34922.4	39380	31873.8	36836.9	34406.36667	36030.23333	1.047196691	0.724776837
P62310	LSM3	U6 snRNA-associated Sm-like protein LSm3 OS=Homo sapiens OX=9606 GN=LSM3 PE=1 SV=2	0	High	10.829	20	2	4	2	102	11.8	4.7	12.72	0	1297.8	1101.8	1235.1	1375.6	1352.7	1078	1211.566667	1268.766667	1.047211599	0.635628219
Q53F19	NCBP3	Nuclear cap-binding protein subunit 3 OS=Homo sapiens OX=9606 GN=NCBP3 PE=1 SV=2	0	High	31.201	16	11	12	10	620	70.5	5.73	27.02	0	5472.5	4049.5	4055.8	5693.6	4633.7	3891.7	4525.933333	4739.666667	1.047224145	0.776951642
Q8IX18	DHX40	Probable ATP-dependent RNA helicase DHX40 OS=Homo sapiens OX=9606 GN=DHX40 PE=1 SV=2	0	High	13.986	7	5	5	5	779	88.5	8.65	12.82	0	2980.5	2772.2	2815.9	2915.8	2983.1	3075	2856.2	2991.3	1.047300609	0.160053937
A0A0U1RRM4	PTBP1	Polypyrimidine tract-binding protein 1 OS=Homo sapiens OX=9606 GN=PTBP1 PE=1 SV=1	0	High	194.256	45	22	107	2	588	62.4	9.1	377.29	24	40500.3	35712	38851.1	38509.2	41260.3	40739.1	38354.46667	40169.53333	1.047323476	0.33004553
P49755	TMED10	Transmembrane emp24 domain-containing protein 10 OS=Homo sapiens OX=9606 GN=TMED10 PE=1 SV=2	0	High	22.638	23	4	6	4	219	25	7.44	17.57	0	5126.9	4680.5	4460.6	5554.9	4676.4	4712.8	4756	4981.366667	1.047385758	0.552005769
E7EPD8	TDP1	Tyrosyl-DNA phosphodiesterase 1 OS=Homo sapiens OX=9606 GN=TDP1 PE=1 SV=1	0	High	39.623	15	9	13	9	589	66	7.64	40.41	0	5902.2	5009.7	5208.3	5908.5	5538.2	5438.1	5373.4	5628.266667	1.047431173	0.451801708
Q9P0T7	TMEM9	Proton-transporting V-type ATPase complex assembly regulator TMEM9 OS=Homo sapiens OX=9606 GN=TMEM9 PE=1 SV=1	0	High	15.706	15	3	5	3	183	20.6	6.65	12.59	0	1666.6	2058.3	2167.2	1888.6	1969	2314.1	1964.033333	2057.233333	1.04745337	0.665989628
Q9UHR5	SAP30BP	SAP30-binding protein OS=Homo sapiens OX=9606 GN=SAP30BP PE=1 SV=1	0	High	16.373	11	3	4	3	308	33.9	4.84	13.26	0	2278.3	2144.4	1859.4	2464.6	2367.1	1749.2	2094.033333	2193.633333	1.047563713	0.716837815
Q9Y4C2	TCAF1	TRPM8 channel-associated factor 1 OS=Homo sapiens OX=9606 GN=TCAF1 PE=1 SV=3	0	High	45.949	16	11	12	11	921	102.1	6.54	41.12	0	3682.9	3673	3982.3	3507.5	4076.7	4293.7	3779.4	3959.3	1.047600148	0.520119242
Q9UPU5	USP24	Ubiquitin carboxyl-terminal hydrolase 24 OS=Homo sapiens OX=9606 GN=USP24 PE=1 SV=3	0	High	20.729	4	9	9	9	2620	294.2	6.14	11.39	0	2993.3	2973.9	2949	3302.1	2765.5	3273.3	2972.066667	3113.633333	1.047632399	0.463285054
Q58EX7	PLEKHG4	Puratrophin-1 OS=Homo sapiens OX=9606 GN=PLEKHG4 PE=1 SV=1	0.004	High	3.289	1	1	1	1	1191	130.7	5.64	2.95	0	36	30.6	38.3	42.8	30.6	36.5	34.96666667	36.63333333	1.047664442	0.711570063
O43617	TRAPPC3	Trafficking protein particle complex subunit 3 OS=Homo sapiens OX=9606 GN=TRAPPC3 PE=1 SV=1	0	High	12.063	18	3	4	3	180	20.3	4.96	11.08	0	1760.6	1600.4	1733.7	1889.1	1556.5	1892	1698.233333	1779.2	1.047676998	0.54279975
Q9NWZ8	GEMIN8	Gem-associated protein 8 OS=Homo sapiens OX=9606 GN=GEMIN8 PE=1 SV=1	0	High	7.9	9	3	3	3	242	28.6	6.8	7.6	0	1106.8	1198.8	1182.8	1117	1378.7	1159.2	1162.8	1218.3	1.047729618	0.553592256
P21964	COMT	Catechol O-methyltransferase OS=Homo sapiens OX=9606 GN=COMT PE=1 SV=2	0	High	53.877	35	9	14	9	271	30	5.47	49.73	0	7841.7	7701	6735.1	8173.2	7233.6	7935.9	7425.933333	7780.9	1.04780095	0.472336827
P29218	IMPA1	Inositol monophosphatase 1 OS=Homo sapiens OX=9606 GN=IMPA1 PE=1 SV=1	0	High	27.107	27	5	6	5	277	30.2	5.26	22.39	0	2916.7	2905.8	2518.8	3701.4	2549.4	2489.3	2780.433333	2913.366667	1.047810293	0.765052623
A0A0J9YVP6	PUF60	Poly(U)-binding-splicing factor PUF60 (Fragment) OS=Homo sapiens OX=9606 GN=PUF60 PE=1 SV=1	0	High	260.91	60	30	121	30	534	57.4	5.35	411.83	0	59009	51265.4	52116.1	58178	56201.3	55778.9	54130.16667	56719.4	1.047833463	0.369164117
P30405	PPIF	Peptidyl-prolyl cis-trans isomerase F, mitochondrial OS=Homo sapiens OX=9606 GN=PPIF PE=1 SV=1	0	High	47.28	43	12	36	9	207	22	9.38	79	1	18692.9	16358.3	17701	18062.5	19840.1	17373.7	17584.06667	18425.43333	1.047848241	0.446969968
H0YHG0		Uncharacterized protein (Fragment) OS=Homo sapiens OX=9606 PE=1 SV=1	0	High	98.897	22	15	43	15	523	59.1	8.59	134.65	0	23235.5	19273.5	23363.8	22125.2	28066.9	18833.2	21957.6	23008.43333	1.047857386	0.745174724
Q4J6C6	PREPL	Prolyl endopeptidase-like OS=Homo sapiens OX=9606 GN=PREPL PE=1 SV=1	0	High	25.477	11	6	6	6	727	83.9	6.38	23.52	0	2810.6	2915.7	2677.3	3013.4	2786.7	3005.7	2801.2	2935.266667	1.047860441	0.256639086
P30626	SRI	Sorcin OS=Homo sapiens OX=9606 GN=SRI PE=1 SV=1	0	High	22.25	28	5	6	5	198	21.7	5.59	19.12	0	3200	3230.7	3226	3643.8	3466.2	3008.9	3218.9	3372.966667	1.047863142	0.461512776
Q6UW78	UQCC3	Ubiquinol-cytochrome-c reductase complex assembly factor 3 OS=Homo sapiens OX=9606 GN=UQCC3 PE=1 SV=2	0	High	8.119	24	1	1	1	93	10.1	9.41	6.74	0	73.1	71	79.2	75.1	72.2	86.7	74.43333333	78	1.0479176	0.520285878
C9JSZ1	FUBP1	Far upstream element-binding protein 1 (Fragment) OS=Homo sapiens OX=9606 GN=FUBP1 PE=1 SV=1	0	High	126.751	59	14	49	2	232	24	6.21	166.82	0	1942.1	1831.7	1995.4	2056.7	2019.3	1970	1923.066667	2015.333333	1.047978923	0.164817401
K7ERH2	PLEKHJ1	Pleckstrin homology domain-containing family J member 1 OS=Homo sapiens OX=9606 GN=PLEKHJ1 PE=1 SV=1	0.052	Low	0.957	16	1	1	1	94	10.4	9.57	0	0	223.1	251.4	240.3	286.8	207.2	255.1	238.2666667	249.7	1.04798545	0.665741651
E9PFT6	HBD	Hemoglobin subunit delta OS=Homo sapiens OX=9606 GN=HBD PE=1 SV=1	0	High	9.441	23	2	2	2	141	15.4	7.91	7.69	0	510.6	889.9	846.5	702.8	739	913.1	749	784.9666667	1.048019582	0.804918898
Q96LA8	PRMT6	Protein arginine N-methyltransferase 6 OS=Homo sapiens OX=9606 GN=PRMT6 PE=1 SV=1	0.007	High	2.767	2	1	1	1	375	41.9	5.44	3.13	0	268.9	264.5	224.6	279.5	260.3	254.6	252.6666667	264.8	1.048021108	0.489902423
Q9UK45	LSM7	U6 snRNA-associated Sm-like protein LSm7 OS=Homo sapiens OX=9606 GN=LSM7 PE=1 SV=1	0	High	12.475	48	4	6	4	103	11.6	5.27	16.39	0	2877.5	2371.9	2735.8	3213.2	2593.7	2562	2661.733333	2789.633333	1.048051395	0.648571624
P48643	CCT5	T-complex protein 1 subunit epsilon OS=Homo sapiens OX=9606 GN=CCT5 PE=1 SV=1	0	High	303.165	68	39	101	38	541	59.6	5.66	328.39	1	49985.2	51225	51354.5	51580.4	50830.8	57508.1	50854.9	53306.43333	1.048206433	0.319114301
F8W7Q4	FAM162A	Protein FAM162A OS=Homo sapiens OX=9606 GN=FAM162A PE=1 SV=1	0	High	9.995	13	2	3	2	144	16.5	9.77	8.53	0	2080.9	1911.8	2036.8	2130.8	1860.8	2329.1	2009.833333	2106.9	1.048295879	0.539495676
J3KTG7	TEFM	Transcription elongation factor, mitochondrial OS=Homo sapiens OX=9606 GN=TEFM PE=1 SV=1	0.012	Medium	2.129	4	1	1	1	226	26.3	9.76	2.7	0	188.6	168.5	172.7	190.1	174.9	190.4	176.6	185.1333333	1.048320121	0.34507747
Q9Y3A5	SBDS	Ribosome maturation protein SBDS OS=Homo sapiens OX=9606 GN=SBDS PE=1 SV=4	0	High	119.637	61	18	45	18	250	28.7	8.75	145.57	0	24143.8	23832.9	24930.1	25236.8	23478.3	27722.8	24302.26667	25479.3	1.048433068	0.407772193
G3V502	TIMM9	Mitochondrial import inner membrane translocase subunit Tim9 OS=Homo sapiens OX=9606 GN=TIMM9 PE=1 SV=1	0	High	9.2	36	3	3	3	66	7.6	5.06	9.82	0	2084.4	1906.6	1925.4	2246.9	1939	2017.4	1972.133333	2067.766667	1.048492326	0.4268357
Q13838	DDX39B	Spliceosome RNA helicase DDX39B OS=Homo sapiens OX=9606 GN=DDX39B PE=1 SV=1	0	High	203.328	54	26	109	12	428	49	5.67	334.79	15	54396.8	46944.1	48012.7	53497.9	52464.4	50640.8	49784.53333	52201.03333	1.048539171	0.383656114
P53004	BLVRA	Biliverdin reductase A OS=Homo sapiens OX=9606 GN=BLVRA PE=1 SV=2	0	High	39.849	29	9	11	9	296	33.4	6.44	33.54	0	5617.7	6017.5	5857.3	6023.2	5591	6727.4	5830.833333	6113.866667	1.048540803	0.465186644
Q92830	KAT2A	Histone acetyltransferase KAT2A OS=Homo sapiens OX=9606 GN=KAT2A PE=1 SV=3	0	High	62.197	20	17	21	15	837	93.9	9.04	62.53	1	8324.7	9070.3	9283.8	7773.5	10435.6	9765.7	8892.933333	9324.933333	1.048577897	0.638295138
Q14527	HLTF	Helicase-like transcription factor OS=Homo sapiens OX=9606 GN=HLTF PE=1 SV=2	0	High	107.985	27	24	29	24	1009	113.9	8.6	94.67	0	14279.2	14192.1	18293.1	12742.4	15790.7	20503.2	15588.13333	16345.43333	1.048581827	0.787824903
E9PFK9	RABGEF1	Rab5 GDP/GTP exchange factor OS=Homo sapiens OX=9606 GN=RABGEF1 PE=1 SV=1	0.001	High	5.752	8	2	2	2	504	58.4	7.52	3.42	0	264.3	255	263.7	268.3	272.3	280.5	261	273.7	1.048659004	0.053405726
A0A2R8YEX0	OSBPL2	Oxysterol-binding protein OS=Homo sapiens OX=9606 GN=OSBPL2 PE=1 SV=1	0.001	High	5.058	5	2	2	2	413	47.9	6.8	4.87	0	1116	1121.1	1098	1200.4	1170.4	1126.6	1111.7	1165.8	1.048664208	0.074379803
A0A0B4J2A0		FGGY_N domain-containing protein OS=Homo sapiens OX=9606 PE=4 SV=1	0	High	11.51	11	3	3	3	478	51.5	6.83	8.82	0	677.9	696.9	617.2	797.9	606.1	685	664	696.3333333	1.048694779	0.622057636
Q9Y484	WDR45	WD repeat domain phosphoinositide-interacting protein 4 OS=Homo sapiens OX=9606 GN=WDR45 PE=1 SV=1	0	High	10.109	11	4	4	4	360	39.8	7.14	9.59	0	958.4	941.2	935.6	1050.6	933.8	989.1	945.0666667	991.1666667	1.048779628	0.251539272
Q96N67	DOCK7	Dedicator of cytokinesis protein 7 OS=Homo sapiens OX=9606 GN=DOCK7 PE=1 SV=4	0	High	30.143	6	11	12	10	2140	242.4	6.8	24.32	0	5926.8	6113.7	5927.1	7371.7	5463.8	6008.7	5989.2	6281.4	1.048787818	0.635675672
Q96SI9	STRBP	Spermatid perinuclear RNA-binding protein OS=Homo sapiens OX=9606 GN=STRBP PE=1 SV=1	0	High	166.008	39	26	69	20	672	73.6	8.72	214.02	0	18499.9	14787.9	17460.8	17868.1	17144.9	18214	16916.2	17742.33333	1.048836815	0.512113653
Q6YN16	HSDL2	Hydroxysteroid dehydrogenase-like protein 2 OS=Homo sapiens OX=9606 GN=HSDL2 PE=1 SV=1	0	High	33.143	22	7	8	7	418	45.4	7.99	23.23	0	3527.5	3266.6	3295.7	3500.5	3384.9	3697.2	3363.266667	3527.533333	1.048841404	0.252575007
Q9BQ70	TCF25	Transcription factor 25 OS=Homo sapiens OX=9606 GN=TCF25 PE=1 SV=1	0.006	High	2.963	3	1	1	1	676	76.6	6.35	2.38	0	177.9	208.6	201	180.7	206.8	228.7	195.8333333	205.4	1.048851064	0.596654832
Q9Y2V7	COG6	Conserved oligomeric Golgi complex subunit 6 OS=Homo sapiens OX=9606 GN=COG6 PE=1 SV=2	0.051	Low	0.976	2	1	1	1	657	73.2	5.76	0	0	210.5	228.5	195.4	245.5	200.4	219.6	211.4666667	221.8333333	1.049022699	0.556926715
P98179	RBM3	RNA-binding protein 3 OS=Homo sapiens OX=9606 GN=RBM3 PE=1 SV=1	0	High	26.08	45	6	9	6	157	17.2	8.91	25.49	0	2713	3230.6	3223.4	2236	4641.6	2738.9	3055.666667	3205.5	1.049034581	0.851856217
M0R2K9	FKBP8	Peptidylprolyl isomerase (Fragment) OS=Homo sapiens OX=9606 GN=FKBP8 PE=1 SV=2	0	High	20.091	19	4	5	1	257	27.5	4.21	18.71	0	513.1	642.5	599.9	621.2	555.2	665.2	585.1666667	613.8666667	1.049045856	0.594666469
Q9NX20	MRPL16	39S ribosomal protein L16, mitochondrial OS=Homo sapiens OX=9606 GN=MRPL16 PE=1 SV=1	0	High	13.932	12	4	4	4	251	28.4	10.13	8.21	0	1092.2	1168.4	1081.1	1111.2	1110.7	1283.8	1113.9	1168.566667	1.049076817	0.439938958
Q9GZQ3	COMMD5	COMM domain-containing protein 5 OS=Homo sapiens OX=9606 GN=COMMD5 PE=1 SV=1	0.001	High	6.99	15	3	3	3	224	24.7	7.02	4.81	0	1293.5	1182.8	1358.2	1662.2	1139.4	1221.2	1278.166667	1340.933333	1.049106794	0.731046913
Q13901	C1D	Nuclear nucleic acid-binding protein C1D OS=Homo sapiens OX=9606 GN=C1D PE=1 SV=1	0	High	26.254	33	6	15	6	141	16	9.03	31.09	0	6697	7066.4	7336.1	6667.5	7959.5	7509.5	7033.166667	7378.833333	1.049148084	0.458251387
Q9NXH9	TRMT1	tRNA (guanine(26)-N(2))-dimethyltransferase OS=Homo sapiens OX=9606 GN=TRMT1 PE=1 SV=1	0	High	32.233	16	9	10	9	659	72.2	7.64	24.88	0	3327.3	3453.6	3363.6	3491.3	3351	3801	3381.5	3547.766667	1.049169501	0.295086388
Q96A70	AZIN2	Antizyme inhibitor 2 OS=Homo sapiens OX=9606 GN=AZIN2 PE=1 SV=1	0.001	High	4.639	2	1	2	1	460	49.9	5.66	5.76	0	1180	987.5	1096.2	969.5	1162.6	1292.1	1087.9	1141.4	1.049177314	0.649381551
Q15561	TEAD4	Transcriptional enhancer factor TEF-3 OS=Homo sapiens OX=9606 GN=TEAD4 PE=1 SV=3	0.001	High	6.089	4	2	2	1	434	48.3	7.33	5.2	1	787.7	698.3	839.3	763.2	859.9	816.6	775.1	813.2333333	1.049197953	0.486398578
Q5T2Z1	PSRC1	Proline/serine-rich coiled-coil protein 1 (Fragment) OS=Homo sapiens OX=9606 GN=PSRC1 PE=1 SV=8	0.007	High	2.686	5	1	1	1	231	24.9	9.55	2.42	0	656.6	557.6	568.5	894.8	445.6	530.1	594.2333333	623.5	1.049251136	0.84607723
A0A3B3IRL5	IMPDH1	Inosine-5'-monophosphate dehydrogenase (Fragment) OS=Homo sapiens OX=9606 GN=IMPDH1 PE=1 SV=1	0	High	20.982	11	6	8	3	509	54.3	6.8	20.27	0	1010	1248.4	1095.6	1061.5	1191.4	1266.5	1118	1173.133333	1.049314252	0.580918185
Q9BWD1	ACAT2	Acetyl-CoA acetyltransferase, cytosolic OS=Homo sapiens OX=9606 GN=ACAT2 PE=1 SV=2	0	High	68.355	29	12	17	12	397	41.3	6.92	62.98	0	7930.7	8025	7453.7	9078.4	6753.7	8731.8	7803.133333	8187.966667	1.049317795	0.632870507
P51398	DAP3	28S ribosomal protein S29, mitochondrial OS=Homo sapiens OX=9606 GN=DAP3 PE=1 SV=1	0	High	47.343	25	8	12	8	398	45.5	8.88	45.24	0	4419.9	5110.6	4943	4489.1	5146.1	5552.4	4824.5	5062.533333	1.049338446	0.558209408
P07737	PFN1	Profilin-1 OS=Homo sapiens OX=9606 GN=PFN1 PE=1 SV=2	0	High	134.075	79	15	48	15	140	15	8.27	150.77	0	17362.2	18227.4	17437.1	18464.4	19046.2	18135.8	17675.56667	18548.8	1.049403414	0.085339282
Q969G6	RFK	Riboflavin kinase OS=Homo sapiens OX=9606 GN=RFK PE=1 SV=2	0.001	High	4.527	10	2	2	2	155	17.6	8.13	5.02	0	529.4	520.2	501.7	561.1	474.8	592.1	517.1	542.6666667	1.049442403	0.517090239
P19174	PLCG1	1-phosphatidylinositol 4,5-bisphosphate phosphodiesterase gamma-1 OS=Homo sapiens OX=9606 GN=PLCG1 PE=1 SV=1	0	High	23.531	7	7	7	7	1290	148.4	6.05	20.9	0	2455.5	2957	2772.6	3108.1	2639.5	2842.2	2728.366667	2863.266667	1.049443501	0.536278339
P43487	RANBP1	Ran-specific GTPase-activating protein OS=Homo sapiens OX=9606 GN=RANBP1 PE=1 SV=1	0	High	56.04	53	9	25	9	201	23.3	5.29	76.37	0	13479.5	11833.6	14932.7	13634.4	17065.4	11536.6	13415.26667	14078.8	1.049461062	0.737082603
Q5JVF3	PCID2	PCI domain-containing protein 2 OS=Homo sapiens OX=9606 GN=PCID2 PE=1 SV=2	0	High	47.208	30	10	16	10	399	46	8.53	48.67	0	7003.4	7743.6	7718.1	7166.5	7853	8557.4	7488.366667	7858.966667	1.049490098	0.473734141
Q5GLZ8	HERC4	Probable E3 ubiquitin-protein ligase HERC4 OS=Homo sapiens OX=9606 GN=HERC4 PE=1 SV=1	0.05	Medium	0.981	1	1	1	1	1057	118.5	6.19	0	0	172.2	148.6	152	185.5	158.6	152.1	157.6	165.4	1.049492386	0.569419441
Q96P11	NSUN5	28S rRNA (cytosine-C(5))-methyltransferase OS=Homo sapiens OX=9606 GN=NSUN5 PE=1 SV=2	0	High	163.575	65	25	53	25	429	46.7	8.62	184.53	0	21744.7	19548	17223.4	20946.3	21872	18600.5	19505.36667	20472.93333	1.049605151	0.58437879
Q9H9W4	ACAD9	Acyl-Coenzyme A dehydrogenase family, member 9, isoform CRA_b OS=Homo sapiens OX=9606 GN=ACAD9 PE=1 SV=1	0	High	9.609	9	3	3	3	498	55	7.87	8.22	0	789	711.8	637.8	896.4	643.9	704.4	712.8666667	748.2333333	1.049611896	0.707509396
P13489	RNH1	Ribonuclease inhibitor OS=Homo sapiens OX=9606 GN=RNH1 PE=1 SV=2	0	High	99.841	48	20	28	20	461	49.9	4.82	101.44	0	11672.1	13166.7	11660.7	12990.4	12205.6	13114.4	12166.5	12770.13333	1.049614378	0.353336428
Q8WV22	NSMCE1	Non-structural maintenance of chromosomes element 1 homolog OS=Homo sapiens OX=9606 GN=NSMCE1 PE=1 SV=5	0	High	22.157	26	6	7	6	266	30.8	7.47	21.98	0	3794.6	3530.4	3769.4	3562.1	3731.9	4351.1	3698.133333	3881.7	1.049637655	0.510035131
P36542	ATP5F1C	ATP synthase subunit gamma, mitochondrial OS=Homo sapiens OX=9606 GN=ATP5F1C PE=1 SV=1	0	High	54.686	33	11	18	11	298	33	9.22	53.96	0	11142.3	9766.3	10570.1	12377.7	9250.1	11413.6	10492.9	11013.8	1.049643092	0.632305346
Q00059	TFAM	Transcription factor A, mitochondrial OS=Homo sapiens OX=9606 GN=TFAM PE=1 SV=1	0	High	97.464	55	20	37	20	246	29.1	9.72	92.18	0	24585.5	18481.4	20415.4	24944.4	22559.4	19136	21160.76667	22213.26667	1.049738274	0.691588495
Q16533	SNAPC1	snRNA-activating protein complex subunit 1 OS=Homo sapiens OX=9606 GN=SNAPC1 PE=1 SV=1	0	High	9.05	9	3	3	3	368	43	9.51	7.61	0	1229.4	993.8	1139.8	1322.7	1061.7	1146	1121	1176.8	1.049776985	0.617060844
A0A5F9ZHJ1	ADK	Adenosine kinase OS=Homo sapiens OX=9606 GN=ADK PE=1 SV=1	0	High	20.427	19	6	9	6	270	30.1	6.93	18.73	0	5652.5	5334.5	5116	6446.1	5083.2	5376.2	5367.666667	5635.166667	1.049835434	0.578123826
G3V180	DPP3	Dipeptidyl peptidase 3 OS=Homo sapiens OX=9606 GN=DPP3 PE=1 SV=1	0	High	78.371	24	15	21	15	757	84.3	5.03	73.8	0	8266.2	9806.4	8820.6	8827.9	9114.1	10292.4	8964.4	9411.466667	1.049871343	0.520460577
G3V4P8	GMFB	Glia maturation factor beta (Fragment) OS=Homo sapiens OX=9606 GN=GMFB PE=1 SV=1	0	High	8.049	13	2	2	1	150	17.5	5.31	6.77	1	1494.2	1605.6	1040.6	1981.3	1229.7	1136.1	1380.133333	1449.033333	1.049922713	0.839294135
P26641	EEF1G	Elongation factor 1-gamma OS=Homo sapiens OX=9606 GN=EEF1G PE=1 SV=3	0	High	176.474	36	21	107	21	437	50.1	6.67	334.94	0	63780.9	42110.5	50998.3	63378.7	42052.6	59311.9	52296.56667	54914.4	1.050057461	0.787238647
Q13263	TRIM28	Transcription intermediary factor 1-beta OS=Homo sapiens OX=9606 GN=TRIM28 PE=1 SV=5	0	High	266.432	48	38	95	38	835	88.5	5.77	320.12	0	37283.7	44145.8	43782.3	36452.1	47662.5	47372.6	41737.26667	43829.06667	1.05011828	0.65286725
Q8IVB5	LIX1L	LIX1-like protein OS=Homo sapiens OX=9606 GN=LIX1L PE=2 SV=1	0.006	High	2.825	3	1	1	1	337	36.5	8.56	2.23	0	674.1	616.2	685.5	673.8	631.7	769.4	658.6	691.6333333	1.050156898	0.512758979
P33316	DUT	Deoxyuridine 5'-triphosphate nucleotidohydrolase, mitochondrial OS=Homo sapiens OX=9606 GN=DUT PE=1 SV=4	0	High	30.654	34	6	8	6	252	26.5	9.36	24.15	0	2626.8	2417.6	2849.7	2962	2708.5	2620.3	2631.366667	2763.6	1.05025272	0.458654595
Q8WWH5	TRUB1	Pseudouridylate synthase TRUB1 OS=Homo sapiens OX=9606 GN=TRUB1 PE=1 SV=1	0.009	High	2.367	3	1	1	1	349	37.2	8.25	1.6	0	479	479.2	442.7	602.5	413.3	455.6	466.9666667	490.4666667	1.050324791	0.708910584
Q6PI47	KCTD18	BTB/POZ domain-containing protein KCTD18 OS=Homo sapiens OX=9606 GN=KCTD18 PE=2 SV=2	0	High	10.197	10	3	3	3	426	46.7	9.1	8.5	0	411.9	405.4	341.7	408.3	397.4	411.7	386.3333333	405.8	1.050388266	0.441459159
Q92466	DDB2	DNA damage-binding protein 2 OS=Homo sapiens OX=9606 GN=DDB2 PE=1 SV=1	0.001	High	5.082	4	2	2	2	427	47.8	9.47	5.06	0	808.6	794.8	739.3	735.1	954.6	771.1	780.9	820.2666667	1.050411918	0.609720618
P50395	GDI2	Rab GDP dissociation inhibitor beta OS=Homo sapiens OX=9606 GN=GDI2 PE=1 SV=2	0	High	205.655	60	29	87	20	445	50.6	6.47	253.02	11	39460.7	40688.1	43572.1	40165.6	42169.6	47624.6	41240.3	43319.93333	1.050427212	0.458915896
Q8IUE6	H2AC21	Histone H2A type 2-B OS=Homo sapiens OX=9606 GN=H2AC21 PE=1 SV=3	0	High	7.668	18	3	9	1	130	14	10.89	19.37	0	60.8	52.4	61.1	72.4	64.3	46.4	58.1	61.03333333	1.050487665	0.738426574
Q9Y5B0	CTDP1	RNA polymerase II subunit A C-terminal domain phosphatase OS=Homo sapiens OX=9606 GN=CTDP1 PE=1 SV=3	0	High	24.84	9	8	9	8	961	104.3	5.27	23.55	0	3996.2	3944.5	3932.5	4006.4	4491.2	3975.2	3957.733333	4157.6	1.050500286	0.300413104
P22670	RFX1	MHC class II regulatory factor RFX1 OS=Homo sapiens OX=9606 GN=RFX1 PE=1 SV=2	0	High	75.853	20	13	18	12	979	104.7	6.29	75.23	1	7162.8	7109.9	7579.9	7251.5	7858.4	7846.8	7284.2	7652.233333	1.05052488	0.214217559
A0A2U3TZM0	CHD4	DNA helicase OS=Homo sapiens OX=9606 GN=CHD4 PE=1 SV=1	0	High	648.298	49	94	213	1	1902	216.7	6	659.34	111	91853.2	93627.2	100719.5	91469.2	110251	98946.9	95399.96667	100222.3667	1.050549284	0.473043342
P53367	ARFIP1	Arfaptin-1 OS=Homo sapiens OX=9606 GN=ARFIP1 PE=1 SV=2	0.002	High	3.992	9	3	3	3	373	41.7	6.7	2.46	0	1516.5	1585.6	1438	1802.8	1369.5	1597.7	1513.366667	1590	1.050637651	0.593231396
Q8NBS9	TXNDC5	Thioredoxin domain-containing protein 5 OS=Homo sapiens OX=9606 GN=TXNDC5 PE=1 SV=2	0	High	51.48	29	12	13	12	432	47.6	5.97	41.87	0	5746.5	5968.3	5727.7	6951.2	5798.5	5576.1	5814.166667	6108.6	1.050640677	0.533931181
Q9NRX1	PNO1	RNA-binding protein PNO1 OS=Homo sapiens OX=9606 GN=PNO1 PE=1 SV=1	0	High	65.042	45	12	23	12	252	27.9	9.73	67.75	0	11324	10934.2	11647.5	11179.1	12134.6	12311.6	11301.9	11875.1	1.050717136	0.232483709
Q96GX9	APIP	Methylthioribulose-1-phosphate dehydratase OS=Homo sapiens OX=9606 GN=APIP PE=1 SV=1	0	High	11.293	17	3	3	3	242	27.1	7.12	7.95	0	702.1	825.9	676.2	700.6	738.9	876.5	734.7333333	772	1.05072135	0.625580994
O95837	GNA14	Guanine nucleotide-binding protein subunit alpha-14 OS=Homo sapiens OX=9606 GN=GNA14 PE=1 SV=1	0	High	12.143	6	2	3	1	355	41.5	6.07	10.26	0	629.4	781	732.6	658.1	771.1	822.5	714.3333333	750.5666667	1.050723285	0.612230577
Q13617	CUL2	Cullin-2 OS=Homo sapiens OX=9606 GN=CUL2 PE=1 SV=2	0	High	56.162	19	15	25	15	745	86.9	6.92	54.37	0	11420.2	12591.8	13403.5	11478.4	12630.4	15208	12471.83333	13105.6	1.050815838	0.637194189
Q9P021	CRIPT	Cysteine-rich PDZ-binding protein OS=Homo sapiens OX=9606 GN=CRIPT PE=1 SV=1	0.008	High	2.523	11	1	1	1	101	11.2	9.47	2.68	0	134.7	172.9	172.4	144.2	192.8	167.4	160	168.1333333	1.050833333	0.689042388
Q71U36	TUBA1A	Tubulin alpha-1A chain OS=Homo sapiens OX=9606 GN=TUBA1A PE=1 SV=1	0	High	296.658	65	27	157	1	451	50.1	5.06	565.32	4	7464.8	8180	8458.4	9421.8	7396.5	8510.4	8034.4	8442.9	1.050843871	0.567298722
A0A7P0TAG8	NAXE	NAD(P)H-hydrate epimerase OS=Homo sapiens OX=9606 GN=NAXE PE=1 SV=1	0.001	High	4.367	7	2	2	2	267	29.5	8.21	5.18	0	505.8	550.9	410.8	715.8	388.2	438.3	489.1666667	514.1	1.050971039	0.831691388
D6RER5	SEPTIN11	Septin OS=Homo sapiens OX=9606 GN=SEPTIN11 PE=1 SV=1	0	High	141.383	50	26	52	11	432	49.8	6.68	155.32	16	22455.3	23478.7	25346.3	24445.4	24462.4	26026.2	23760.1	24978	1.051258202	0.288311625
Q15369	ELOC	Elongin-C OS=Homo sapiens OX=9606 GN=ELOC PE=1 SV=1	0	High	36.953	59	6	12	6	112	12.5	4.78	39.92	0	4882.9	5022.2	5142.8	5009.8	4964.2	5845.4	5015.966667	5273.133333	1.051269612	0.434140137
E7EUN9	DUS2	tRNA-dihydrouridine(20) synthase [NAD(P)+]-like OS=Homo sapiens OX=9606 GN=DUS2 PE=1 SV=1	0.001	High	4.168	5	2	2	2	458	51.4	7.33	1.88	0	257.9	275	238.6	302.1	264.1	244.9	257.1666667	270.3666667	1.051328581	0.541948669
C9JPM4	ARF4	ADP-ribosylation factor 4 (Fragment) OS=Homo sapiens OX=9606 GN=ARF4 PE=1 SV=1	0	High	19.3	40	4	5	2	127	14.5	8.12	16.47	0	1397.8	1444.9	1525.3	1291.3	1401.5	1899.5	1456	1530.766667	1.051350733	0.715084547
Q9C0E2	XPO4	Exportin-4 OS=Homo sapiens OX=9606 GN=XPO4 PE=1 SV=2	0	High	37.518	10	10	11	10	1151	130.1	5.05	36.18	0	4147.9	4343.6	4047.1	4173.5	4413	4596.4	4179.533333	4394.3	1.051385322	0.226038832
Q9BSU3	NAA11	N-alpha-acetyltransferase 11 OS=Homo sapiens OX=9606 GN=NAA11 PE=1 SV=3	0	High	26.762	17	6	11	2	229	26	5.17	28.47	0	847.5	900.7	904.5	885.8	1001.2	902.1	884.2333333	929.7	1.051419309	0.324225134
Q96RN5	MED15	Mediator of RNA polymerase II transcription subunit 15 OS=Homo sapiens OX=9606 GN=MED15 PE=1 SV=2	0	High	61.514	18	11	20	11	788	86.7	9.42	65.09	0	7897.2	7372.8	7966.5	7677.2	8466.6	8289.6	7745.5	8144.466667	1.051509479	0.259423301
Q9Y6X9	MORC2	ATPase MORC2 OS=Homo sapiens OX=9606 GN=MORC2 PE=1 SV=2	0	High	84.006	22	23	31	22	1032	117.8	8.38	81.03	1	14509.2	15445.3	15914.7	14548.3	16811.2	16872.5	15289.73333	16077.33333	1.05151169	0.416107484
O60271	SPAG9	C-Jun-amino-terminal kinase-interacting protein 4 OS=Homo sapiens OX=9606 GN=SPAG9 PE=1 SV=4	0	High	31.36	5	7	9	7	1321	146.1	5.15	25.66	0	3069.5	3173.7	2922.9	3620.4	2962.7	3055.3	3055.366667	3212.8	1.051526822	0.510221729
Q9NX40	OCIAD1	OCIA domain-containing protein 1 OS=Homo sapiens OX=9606 GN=OCIAD1 PE=1 SV=1	0	High	39.424	35	7	14	7	245	27.6	7.49	32.34	0	4691.1	4750.6	5061.9	4885.2	4812.6	5554.3	4834.533333	5084.033333	1.051607877	0.395815586
Q9UBB4	ATXN10	Ataxin-10 OS=Homo sapiens OX=9606 GN=ATXN10 PE=1 SV=1	0	High	29.771	16	7	9	7	475	53.5	5.25	27.06	0	3878.9	4376.4	4141.7	4170.2	4040.9	4826.6	4132.333333	4345.9	1.051681859	0.491741622
Q7Z7K6	CENPV	Centromere protein V OS=Homo sapiens OX=9606 GN=CENPV PE=1 SV=1	0	High	9.807	12	2	2	1	275	29.9	9.73	8.88	1	629.5	607.7	539	746.6	588.8	532.6	592.0666667	622.6666667	1.051683369	0.68297332
H3BV23	UBL7	Ubiquitin-like protein 7 (Fragment) OS=Homo sapiens OX=9606 GN=UBL7 PE=1 SV=1	0	High	8.287	23	2	2	2	162	18.2	7.4	8.26	0	253.3	293.3	275.9	275.9	276.3	313	274.1666667	288.4	1.051914894	0.44691768
Q9BTE7	DCUN1D5	DCN1-like protein 5 OS=Homo sapiens OX=9606 GN=DCUN1D5 PE=1 SV=1	0	High	31.02	23	6	8	5	237	27.5	5.58	27.54	1	4246.9	4352.6	4978	3938	4663.3	5681.1	4525.833333	4760.8	1.051916774	0.693615028
P18031	PTPN1	Tyrosine-protein phosphatase non-receptor type 1 OS=Homo sapiens OX=9606 GN=PTPN1 PE=1 SV=1	0	High	51.907	32	13	18	13	435	49.9	6.27	56.95	0	9273.8	8340.9	7785.5	9628.7	8230.3	8861.5	8466.733333	8906.833333	1.051979906	0.499417536
Q9BQ61	TRIR	Telomerase RNA component interacting RNase OS=Homo sapiens OX=9606 GN=TRIR PE=1 SV=1	0	High	62.441	54	12	16	12	176	18.4	9.44	47.59	0	10894.6	8897.2	10858.9	10410.5	12008	9825.5	10216.9	10748	1.0519825	0.597691811
Q9ULD5	ZNF777	Zinc finger protein 777 OS=Homo sapiens OX=9606 GN=ZNF777 PE=1 SV=3	0.001	High	4.629	3	3	3	2	831	93.7	6.61	0	0	388.8	456.7	449.7	475	420.7	466.9	431.7333333	454.2	1.052038295	0.458338504
E7EQY4	MTA3	Metastasis-associated protein MTA3 OS=Homo sapiens OX=9606 GN=MTA3 PE=1 SV=1	0	High	84.347	40	21	37	8	514	58.7	8.21	105.98	0	4543.6	4301.4	4638.3	4488.8	4829.6	4867.4	4494.433333	4728.6	1.052101489	0.209412637
Q6P2C6	MLLT6	MLLT6 protein OS=Homo sapiens OX=9606 GN=MLLT6 PE=1 SV=1	0.001	High	4.252	3	1	1	1	325	35.1	8.41	3.13	0	333.1	255.8	283.9	302.1	315.7	300.6	290.9333333	306.1333333	1.052245646	0.546391876
Q9P2W1	PSMC3IP	Homologous-pairing protein 2 homolog OS=Homo sapiens OX=9606 GN=PSMC3IP PE=1 SV=1	0	High	16.28	20	4	4	4	217	24.9	7.81	13.49	0	2682.4	2156.5	2594.6	2536.1	2992.2	2293.7	2477.833333	2607.333333	1.052263402	0.646417522
P25685	DNAJB1	DnaJ homolog subfamily B member 1 OS=Homo sapiens OX=9606 GN=DNAJB1 PE=1 SV=4	0	High	78.763	42	15	26	14	340	38	8.63	69.89	1	14953.8	12018.8	12484.1	15245	12788.4	13489.6	13152.23333	13841	1.052368799	0.586961602
A0A0A0MRM9	NOLC1	Nucleolar and coiled-body phosphoprotein 1 (Fragment) OS=Homo sapiens OX=9606 GN=NOLC1 PE=1 SV=1	0	High	189.973	35	37	92	35	708	74.6	9.47	235.74	2	52624.5	44866.3	43399.8	48279.9	55262	44728.5	46963.53333	49423.46667	1.052379648	0.590782079
H0YMT3	WDR73	WD repeat-containing protein 73 (Fragment) OS=Homo sapiens OX=9606 GN=WDR73 PE=1 SV=1	0.04	Medium	1.116	3	1	2	1	178	20.1	6.54	4.35	0	1030.7	1014.4	888.3	1051.5	1054.2	981.4	977.8	1029.033333	1.052396536	0.371242261
O14757	CHEK1	Serine/threonine-protein kinase Chk1 OS=Homo sapiens OX=9606 GN=CHEK1 PE=1 SV=2	0	High	26.502	16	7	9	7	476	54.4	8.25	26.95	0	3408.6	5302.2	5728.3	3316.1	5469.4	6410.3	4813.033333	5065.266667	1.052406313	0.838581772
Q9H9B4	SFXN1	Sideroflexin-1 OS=Homo sapiens OX=9606 GN=SFXN1 PE=1 SV=4	0	High	36.859	25	7	15	7	322	35.6	9.07	37.15	0	5949	6344.6	5931.9	7600.1	5521.3	6059.8	6075.166667	6393.733333	1.052437519	0.643420979
Q9NPE3	NOP10	H/ACA ribonucleoprotein complex subunit 3 OS=Homo sapiens OX=9606 GN=NOP10 PE=1 SV=1	0	High	33.275	77	4	14	4	64	7.7	9.99	37.94	0	5768.7	4831.8	6084.3	5560.6	6370.5	5630.2	5561.6	5853.766667	1.052532844	0.557178647
Q6IN84	MRM1	rRNA methyltransferase 1, mitochondrial OS=Homo sapiens OX=9606 GN=MRM1 PE=1 SV=1	0	High	20.851	16	6	9	6	353	38.6	7.94	19.62	0	2658.4	2539.2	2463.3	2719.2	2673.1	2671.3	2553.633333	2687.866667	1.052565625	0.084897789
F5GY88	MED24	Mediator of RNA polymerase II transcription subunit 24 OS=Homo sapiens OX=9606 GN=MED24 PE=1 SV=2	0	High	74.041	18	15	18	15	1008	112.1	7.03	65.29	0	7821.3	7443.9	7475	7488.6	8440.7	8006.4	7580.066667	7978.566667	1.052572097	0.255594543
P61758	VBP1	Prefoldin subunit 3 OS=Homo sapiens OX=9606 GN=VBP1 PE=1 SV=4	0	High	23.252	30	6	8	6	197	22.6	7.11	24.93	0	3238.3	3668.6	3769.9	3432.4	3828	3978.6	3558.933333	3746.333333	1.052656227	0.461652777
P20618	PSMB1	Proteasome subunit beta type-1 OS=Homo sapiens OX=9606 GN=PSMB1 PE=1 SV=2	0	High	74.451	46	13	21	13	241	26.5	8.13	70.07	0	8288.5	9444.1	8305	9220.6	8218.5	9970	8679.2	9136.366667	1.052673826	0.511620164
Q9NVJ2	ARL8B	ADP-ribosylation factor-like protein 8B OS=Homo sapiens OX=9606 GN=ARL8B PE=1 SV=1	0	High	19.242	20	4	6	4	186	21.5	8.43	16.91	0	2365.5	2263.5	2072.8	2778.8	1962.9	2313.2	2233.933333	2351.633333	1.052687338	0.664028658
Q96MI9	AGBL1	Cytosolic carboxypeptidase 4 OS=Homo sapiens OX=9606 GN=AGBL1 PE=1 SV=3	0.059	Low	0.905	1	1	1	1	1112	125.3	7.14	1.89	0	342.6	336	336.3	308.9	400	359.5	338.3	356.1333333	1.052714553	0.536975618
Q14814	MEF2D	Myocyte-specific enhancer factor 2D OS=Homo sapiens OX=9606 GN=MEF2D PE=1 SV=1	0	High	9.597	6	3	3	3	521	55.9	7.88	9.04	0	1751	1669.5	1642.6	1706.2	1916.9	1707.5	1687.7	1776.866667	1.052833244	0.31255224
Q96DB5	RMDN1	Regulator of microtubule dynamics protein 1 OS=Homo sapiens OX=9606 GN=RMDN1 PE=1 SV=1	0	High	24.719	23	6	8	6	314	35.8	8.5	19.17	0	2890.3	2637.4	2687.4	2754	2640.1	3255.8	2738.366667	2883.3	1.052926927	0.517282341
Q9HCN8	SDF2L1	Stromal cell-derived factor 2-like protein 1 OS=Homo sapiens OX=9606 GN=SDF2L1 PE=1 SV=2	0	High	48.569	44	9	17	9	221	23.6	7.03	49.65	0	6933.8	6448.1	6225	7110.8	6995	6539.9	6535.633333	6881.9	1.052981348	0.272390966
Q8NBY1	STK26	Serine/threonine-protein kinase 26 OS=Homo sapiens OX=9606 GN=STK26 PE=1 SV=1	0	High	79.319	30	13	24	4	392	43.8	5.41	74.49	9	12532.8	13444.7	12852.6	12594.8	14484	13811.1	12943.36667	13629.96667	1.053046477	0.326077569
Q6IQ49	SDE2	Replication stress response regulator SDE2 OS=Homo sapiens OX=9606 GN=SDE2 PE=1 SV=1	0	High	19.277	12	5	5	5	451	49.7	6.05	19.63	0	4705.9	4577.7	4751.9	4768.3	5778.2	4233.6	4678.5	4926.7	1.053051192	0.615049213
Q01518	CAP1	Adenylyl cyclase-associated protein 1 OS=Homo sapiens OX=9606 GN=CAP1 PE=1 SV=5	0	High	106.29	41	18	37	18	475	51.9	8.06	122.84	0	18631.1	18730.5	15186.1	22107	16876.5	16354.6	17515.9	18446.03333	1.053102229	0.690942215
P52597	HNRNPF	Heterogeneous nuclear ribonucleoprotein F OS=Homo sapiens OX=9606 GN=HNRNPF PE=1 SV=3	0	High	143.982	41	16	72	14	415	45.6	5.58	260.58	0	22941.1	22002.1	23011.9	21894.6	26666.2	23006	22651.7	23855.6	1.053148329	0.460973054
Q13011	ECH1	Delta(3,5)-Delta(2,4)-dienoyl-CoA isomerase, mitochondrial OS=Homo sapiens OX=9606 GN=ECH1 PE=1 SV=2	0	High	52.288	31	10	14	10	328	35.8	8	48.07	0	9150.9	8101	7216.3	9564	7783.9	8421	8156.066667	8589.633333	1.053158794	0.600749836
B5MCF9	PES1	Pescadillo homolog OS=Homo sapiens OX=9606 GN=PES1 PE=1 SV=1	0	High	155.872	41	27	59	27	571	66	7.5	166.36	0	25733.1	23748.3	25980.1	23997.9	28302.7	27175	25153.83333	26491.86667	1.053194013	0.414093638
P08579	SNRPB2	U2 small nuclear ribonucleoprotein B'' OS=Homo sapiens OX=9606 GN=SNRPB2 PE=1 SV=1	0	High	54.751	43	10	25	8	225	25.5	9.72	65.27	0	11097.2	8658.9	8156.3	10817.9	10007.5	8574	9304.133333	9799.8	1.053273814	0.681056025
A0A8I5KXK1	USP19	Ubiquitin carboxyl-terminal hydrolase 19 OS=Homo sapiens OX=9606 GN=USP19 PE=4 SV=1	0	High	17.832	4	5	5	5	1421	156.1	6.38	10.99	0	2717.6	2739.8	2715.6	2977.4	2766	2865.3	2724.333333	2869.566667	1.053309678	0.077708749
Q12874	SF3A3	Splicing factor 3A subunit 3 OS=Homo sapiens OX=9606 GN=SF3A3 PE=1 SV=1	0	High	138.839	39	22	55	22	501	58.8	5.38	176.16	0	32388.3	29161.5	26935.5	30666.7	32834.4	29705.1	29495.1	31068.73333	1.053352365	0.439149751
Q9Y3C7	MED31	Mediator of RNA polymerase II transcription subunit 31 OS=Homo sapiens OX=9606 GN=MED31 PE=1 SV=1	0	High	8.05	20	2	2	2	131	15.8	8.54	7.06	0	1056.9	1023.6	936.9	1083.6	1073.8	1021.4	1005.8	1059.6	1.053489759	0.256199716
P62714	PPP2CB	Serine/threonine-protein phosphatase 2A catalytic subunit beta isoform OS=Homo sapiens OX=9606 GN=PPP2CB PE=1 SV=1	0	High	109.598	52	17	36	1	309	35.6	5.43	119.44	0	203.3	223.2	203.4	282.1	180.8	200.7	209.9666667	221.2	1.053500556	0.740847416
C9J2P0	UBE2E1	Ubiquitin-conjugating enzyme E2 E1 (Fragment) OS=Homo sapiens OX=9606 GN=UBE2E1 PE=1 SV=1	0	High	26.449	38	5	13	5	147	16.2	8.56	45.9	0	4377.7	5723.9	6551.6	4489.3	5835	7220.1	5551.066667	5848.133333	1.05351524	0.783566586
Q7Z422	SZRD1	SUZ domain-containing protein 1 OS=Homo sapiens OX=9606 GN=SZRD1 PE=1 SV=1	0	High	9.911	24	3	3	3	152	17	8.95	9.1	0	1719.1	1588.3	1802.5	1788.5	1822.7	1772.3	1703.3	1794.5	1.053543122	0.227775744
Q10713	PMPCA	Mitochondrial-processing peptidase subunit alpha OS=Homo sapiens OX=9606 GN=PMPCA PE=1 SV=2	0	High	78.863	39	17	24	17	525	58.2	6.92	75.89	0	10059.9	11679.5	10400.1	10842	11399.9	11619.1	10713.16667	11287	1.053563372	0.351480721
Q9H2P9	DPH5	Diphthine methyl ester synthase OS=Homo sapiens OX=9606 GN=DPH5 PE=1 SV=2	0	High	12.347	12	3	3	3	285	31.6	5.31	11.07	0	1424.6	1460	1442.9	1492.2	1411.6	1655.7	1442.5	1519.833333	1.05361063	0.346408238
H0YNN4	NDUFAF1	Complex I intermediate-associated protein 30, mitochondrial (Fragment) OS=Homo sapiens OX=9606 GN=NDUFAF1 PE=1 SV=2	0.001	High	4.784	6	2	2	2	351	40.4	8.54	2.11	0	367.3	342.6	324.8	447.7	302.8	339.8	344.9	363.4333333	1.053735382	0.702665439
E9PSH4	MAF1	Repressor of RNA polymerase III transcription MAF1 OS=Homo sapiens OX=9606 GN=MAF1 PE=1 SV=1	0.005	High	3.143	5	1	1	1	286	32	4.73	3.77	0	530.3	472.2	487.4	586.5	489.5	494	496.6333333	523.3333333	1.053761997	0.500373749
F8WEF5	PHRF1	PHD and RING finger domain-containing protein 1 OS=Homo sapiens OX=9606 GN=PHRF1 PE=1 SV=1	0	High	51.624	9	12	14	11	1647	178.3	8.98	35.14	1	8012.1	7418	7844.1	7817.9	9093.1	7618.4	7758.066667	8176.466667	1.053930962	0.445229982
Q9NSI2	SLX9	Ribosome biogenesis protein SLX9 homolog OS=Homo sapiens OX=9606 GN=SLX9 PE=1 SV=2	0	High	40.731	34	7	13	7	230	25.4	11.08	33.44	0	2561.8	3106.9	3532.9	2510	3496.7	3691.3	3067.2	3232.666667	1.05394714	0.737894995
P50502	ST13	Hsc70-interacting protein OS=Homo sapiens OX=9606 GN=ST13 PE=1 SV=2	0	High	80.809	33	13	31	13	369	41.3	5.27	79.92	0	12332	12970.3	13638.3	12926.9	13487.8	14631.8	12980.2	13682.16667	1.054079804	0.325996386
J3KP27	TRAPPC4	Trafficking protein particle complex subunit OS=Homo sapiens OX=9606 GN=TRAPPC4 PE=1 SV=1	0.001	High	4.946	8	1	1	1	181	20	5.85	3.54	0	252.4	270.8	286.7	217.9	286.3	349.5	269.9666667	284.5666667	1.054080751	0.728913704
P04921	GYPC	Glycophorin-C OS=Homo sapiens OX=9606 GN=GYPC PE=1 SV=1	0	High	7.985	20	1	1	1	128	13.8	4.84	5.89	0	140.7	158.3	122.4	150.2	128.8	165.2	140.4666667	148.0666667	1.054105363	0.634599176
A0A096LP25	AAK1	AP2-associated protein kinase 1 OS=Homo sapiens OX=9606 GN=AAK1 PE=1 SV=2	0	High	13.868	5	4	4	3	1163	125.8	7.59	12.21	0	1020.8	841.2	645.6	1431.7	643.2	568.5	835.8666667	881.1333333	1.054155368	0.886096306
B0QZ18	CPNE1	Copine-1 OS=Homo sapiens OX=9606 GN=CPNE1 PE=1 SV=1	0	High	20.311	12	6	6	6	542	59.7	6.04	17.43	0	2723.8	2853.6	2382.1	3273	2597.9	2520.1	2653.166667	2797	1.054211948	0.63140588
Q9NRZ9	HELLS	Lymphoid-specific helicase OS=Homo sapiens OX=9606 GN=HELLS PE=1 SV=1	0	High	75.27	23	17	23	17	838	97	7.93	72.85	0	7292.7	10891.7	13572.2	6586.3	12180	14711.9	10585.53333	11159.4	1.054212353	0.858173997
Q16643	DBN1	Drebrin OS=Homo sapiens OX=9606 GN=DBN1 PE=1 SV=4	0	High	158.423	34	25	49	25	649	71.4	4.45	144.77	0	21757.2	24027.6	15142.4	24672.7	28124.9	11433.7	20309.06667	21410.43333	1.054230295	0.857255763
P55145	MANF	Mesencephalic astrocyte-derived neurotrophic factor OS=Homo sapiens OX=9606 GN=MANF PE=1 SV=3	0	High	21.366	16	5	6	5	182	20.7	8.69	14.96	0	3626.7	2988.6	3107.4	3796.4	3315.7	3137.9	3240.9	3416.666667	1.054233906	0.561039414
H0YAA8	MED28	Mediator of RNA polymerase II transcription subunit 28 (Fragment) OS=Homo sapiens OX=9606 GN=MED28 PE=1 SV=1	0.001	High	4.558	7	2	2	2	179	19.6	5.85	4.95	0	1299.6	1208.8	1319.7	1196.7	1629.4	1209.7	1276.033333	1345.266667	1.054256681	0.660408237
Q13619	CUL4A	Cullin-4A OS=Homo sapiens OX=9606 GN=CUL4A PE=1 SV=3	0	High	42.639	18	13	13	9	759	87.6	8.13	38.73	0	4047	3834.8	4491.7	3982.9	4149.5	4912.6	4124.5	4348.333333	1.054269204	0.55239382
Q9NQT5	EXOSC3	Exosome complex component RRP40 OS=Homo sapiens OX=9606 GN=EXOSC3 PE=1 SV=3	0	High	104.888	45	12	22	12	275	29.6	8.1	88.5	0	7741.4	8975.3	9058.6	7563.9	10019.4	9592.2	8591.766667	9058.5	1.054323325	0.619656945
O60841	EIF5B	Eukaryotic translation initiation factor 5B OS=Homo sapiens OX=9606 GN=EIF5B PE=1 SV=4	0	High	248.263	32	43	75	42	1220	138.7	5.49	238.37	1	43482	36830.6	40082.7	44941.1	37423.2	44571.9	40131.76667	42312.06667	1.054328533	0.521942421
P62316	SNRPD2	Small nuclear ribonucleoprotein Sm D2 OS=Homo sapiens OX=9606 GN=SNRPD2 PE=1 SV=1	0	High	93.839	62	11	56	8	118	13.5	9.91	166.81	4	23259.1	20742.8	21590.2	22136.4	24751.8	22275	21864.03333	23054.4	1.054444057	0.350124033
C9J8E1	MAPKAPK3	MAP kinase-activated protein kinase 3 (Fragment) OS=Homo sapiens OX=9606 GN=MAPKAPK3 PE=1 SV=1	0	High	7.81	8	3	3	2	332	37.4	6.52	7.58	0	995.7	1069.5	1001.3	1253.6	951.5	1028.5	1022.166667	1077.866667	1.054492092	0.584155162
Q9BVK6	TMED9	Transmembrane emp24 domain-containing protein 9 OS=Homo sapiens OX=9606 GN=TMED9 PE=1 SV=2	0	High	27.738	24	7	12	4	235	27.3	8.02	32.59	2	4225.9	3898.3	3843.8	4641.4	3997.8	3981.5	3989.333333	4206.9	1.054537099	0.429705798
E7ETB9	DST	Dystonin OS=Homo sapiens OX=9606 GN=DST PE=1 SV=2	0.001	High	5.72	1	4	4	1	5422	619.9	5.77	7.91	0	193.7	200.8	238.9	313.1	181.4	173.5	211.1333333	222.6666667	1.054625829	0.819724456
G3V3R7	ATXN3	Ubiquitinyl hydrolase 1 (Fragment) OS=Homo sapiens OX=9606 GN=ATXN3 PE=1 SV=1	0.016	Medium	1.86	2	1	1	1	329	37.7	4.82	0	0	249.7	258.3	265.7	279.8	256.3	279.9	257.9	272	1.054672354	0.196605708
Q8NE71	ABCF1	ATP-binding cassette sub-family F member 1 OS=Homo sapiens OX=9606 GN=ABCF1 PE=1 SV=2	0	High	211.796	39	34	57	1	845	95.9	6.8	185.59	38	28956.3	27167.5	29746.6	29718.3	27892.9	32954.6	28623.46667	30188.6	1.054680076	0.400441136
Q2M1P5	KIF7	Kinesin-like protein KIF7 OS=Homo sapiens OX=9606 GN=KIF7 PE=1 SV=2	0.001	High	4.488	1	2	2	1	1343	150.5	6.79	3.39	0	299.3	256.1	241.8	333.2	248.6	259	265.7333333	280.2666667	1.05469142	0.670921868
Q9Y2P8	RCL1	RNA 3'-terminal phosphate cyclase-like protein OS=Homo sapiens OX=9606 GN=RCL1 PE=1 SV=3	0	High	34.139	17	9	15	9	373	40.8	9.26	38.84	0	5870.9	5717.3	6101.6	5626.7	6532.5	6498.6	5896.6	6219.266667	1.0547208	0.366001845
Q9GZN8	C20orf27	UPF0687 protein C20orf27 OS=Homo sapiens OX=9606 GN=C20orf27 PE=1 SV=3	0	High	14.464	26	3	3	3	174	19.3	6.84	12.57	0	1118.8	1253.4	1221	1377.6	1026.6	1386.1	1197.733333	1263.433333	1.054853612	0.627473596
Q96I99	SUCLG2	Succinate--CoA ligase [GDP-forming] subunit beta, mitochondrial OS=Homo sapiens OX=9606 GN=SUCLG2 PE=1 SV=2	0	High	69.775	40	15	19	15	432	46.5	6.39	69.08	0	10200.6	10427.4	8944.3	12130.1	9485.8	9582	9857.433333	10399.3	1.054970361	0.610123638
Q15208	STK38	Serine/threonine-protein kinase 38 OS=Homo sapiens OX=9606 GN=STK38 PE=1 SV=1	0	High	25.332	15	7	8	6	465	54.2	7.15	24.76	1	3875.1	3380.7	3577	3904.6	3429.4	4094.6	3610.933333	3809.533333	1.054999631	0.462247704
P07195	LDHB	L-lactate dehydrogenase B chain OS=Homo sapiens OX=9606 GN=LDHB PE=1 SV=2	0	High	113.787	31	13	46	12	334	36.6	6.05	141.66	0	23816.3	28751.6	26293.1	29540.5	24939.5	28722.8	26287	27734.26667	1.055056365	0.511238327
A0A087WVZ6	ZMYND8	Protein kinase C-binding protein 1 OS=Homo sapiens OX=9606 GN=ZMYND8 PE=1 SV=2	0	High	266.659	43	47	82	4	1136	125.7	6.8	271.14	0	1923.6	2179.8	2149.5	1852	2621.5	2124.1	2084.3	2199.2	1.055126421	0.656258593
P15927	RPA2	Replication protein A 32 kDa subunit OS=Homo sapiens OX=9606 GN=RPA2 PE=1 SV=1	0	High	24.341	26	6	9	6	270	29.2	6.15	28.4	0	4348.5	4187.1	4198.2	4424.3	4457.8	4554	4244.6	4478.7	1.055152429	0.022684876
Q86U70	LDB1	LIM domain-binding protein 1 OS=Homo sapiens OX=9606 GN=LDB1 PE=1 SV=2	0	High	42.865	24	8	14	8	411	46.5	6.96	41.64	0	4721.9	6083.5	6608.1	5011.2	6417.2	6945.5	5804.5	6124.633333	1.055152611	0.711405635
P16152	CBR1	Carbonyl reductase [NADPH] 1 OS=Homo sapiens OX=9606 GN=CBR1 PE=1 SV=3	0	High	37.504	31	8	12	8	277	30.4	8.32	30.98	0	3698.9	3739.7	3498.4	4400.2	3481	3659.1	3645.666667	3846.766667	1.055161379	0.527756455
Q96L50	LRR1	Leucine-rich repeat protein 1 OS=Homo sapiens OX=9606 GN=LRR1 PE=1 SV=2	0.009	High	2.327	2	1	1	1	414	46.7	9.09	2	0	323.7	333	422.9	292.1	380.9	466.3	359.8666667	379.7666667	1.055298259	0.754486755
Q16637	SMN2	Survival motor neuron protein OS=Homo sapiens OX=9606 GN=SMN2 PE=1 SV=1	0	High	24.755	19	5	5	5	294	31.8	6.55	17.24	0	2269.1	2407.3	2184.1	2344.9	2501.4	2393.6	2286.833333	2413.3	1.055302092	0.188194672
K7EIU8	SMAD4	Mothers against decapentaplegic homolog OS=Homo sapiens OX=9606 GN=SMAD4 PE=1 SV=1	0	High	51.635	22	12	19	12	456	50	6.79	48	0	8007.3	8230.5	8785.3	7797.8	8950.3	9660.5	8341.033333	8802.866667	1.055368839	0.477491056
Q9ULX9	MAFF	Transcription factor MafF OS=Homo sapiens OX=9606 GN=MAFF PE=1 SV=2	0	High	7.239	20	3	3	2	164	17.7	9.8	7.05	0	921.7	571.4	611.2	857	748	615.9	701.4333333	740.3	1.05541035	0.781219067
Q96B26	EXOSC8	Exosome complex component RRP43 OS=Homo sapiens OX=9606 GN=EXOSC8 PE=1 SV=1	0	High	60.111	43	12	22	12	276	30	5.3	63.48	0	8873.6	10184.3	9997.7	9229.1	11131.5	10307	9685.2	10222.53333	1.055479839	0.477395489
Q9H2K0	MTIF3	Translation initiation factor IF-3, mitochondrial OS=Homo sapiens OX=9606 GN=MTIF3 PE=1 SV=4	0.003	High	3.798	7	2	2	2	278	31.7	9.69	0	0	1086	892.3	895.7	1099.8	922.4	1011.3	958	1011.166667	1.055497564	0.551958461
A0A8I5KQY1	DEAF1	Deformed epidermal autoregulatory factor 1 homolog OS=Homo sapiens OX=9606 GN=DEAF1 PE=4 SV=1	0.001	High	5.446	4	2	2	2	599	63.6	7.44	5.13	0	373.1	422.2	429.2	437.1	424.7	430.7	408.1666667	430.8333333	1.055532871	0.276611884
P09651	HNRNPA1	Heterogeneous nuclear ribonucleoprotein A1 OS=Homo sapiens OX=9606 GN=HNRNPA1 PE=1 SV=5	0	High	466.27	67	35	293	15	372	38.7	9.13	950.48	23	141330.4	113661.5	127397.8	129615.8	148931.3	125132.8	127463.2333	134559.9667	1.055676709	0.547761746
Q9BY77	POLDIP3	Polymerase delta-interacting protein 3 OS=Homo sapiens OX=9606 GN=POLDIP3 PE=1 SV=2	0	High	121.872	62	22	42	16	421	46.1	9.99	123.41	6	16586.7	16256.3	17953.6	16966.8	19169.5	17489.4	16932.2	17875.23333	1.055694672	0.326165069
Q9Y617	PSAT1	Phosphoserine aminotransferase OS=Homo sapiens OX=9606 GN=PSAT1 PE=1 SV=2	0	High	53.735	42	15	18	15	370	40.4	7.66	52.74	0	8624.6	6002.8	5769.8	8783	5872.4	6879.2	6799.066667	7178.2	1.055762556	0.777016211
Q13636	RAB31	Ras-related protein Rab-31 OS=Homo sapiens OX=9606 GN=RAB31 PE=1 SV=1	0	High	15.639	18	3	5	2	194	21.6	7.06	15	1	1511.5	1707	1526	1851.7	1610.4	1547.1	1581.5	1669.733333	1.055790916	0.475251757
Q9NRR5	UBQLN4	Ubiquilin-4 OS=Homo sapiens OX=9606 GN=UBQLN4 PE=1 SV=2	0	High	7.414	5	2	2	2	601	63.8	5.22	5.52	0	442.7	358.5	351.9	501	376.7	339.8	384.3666667	405.8333333	1.055849449	0.724909492
A0A087WVQ6	CLTC	Clathrin heavy chain OS=Homo sapiens OX=9606 GN=CLTC PE=1 SV=1	0	High	315.38	36	52	95	52	1679	191.9	5.69	340.77	0	29887.3	51877.5	41057.7	50225.5	40154.2	39320.9	40940.83333	43233.53333	1.056000326	0.767677535
Q9Y2S6	TMA7	Translation machinery-associated protein 7 OS=Homo sapiens OX=9606 GN=TMA7 PE=1 SV=1	0	High	25.945	41	6	12	6	64	7.1	9.99	26.66	0	8330.7	12167.3	14254.8	8148	12394.1	16159.5	11584.26667	12233.86667	1.056076057	0.833292609
A0A0A0MRJ2	ATF3	Cyclic AMP-dependent transcription factor ATF-3 (Fragment) OS=Homo sapiens OX=9606 GN=ATF3 PE=1 SV=1	0.004	High	3.436	7	1	1	1	153	17.7	9.1	3.3	0	860.2	384.9	425.7	882.2	476.3	406	556.9333333	588.1666667	1.056080919	0.8902591
Q6GMV3	PTRHD1	Putative peptidyl-tRNA hydrolase PTRHD1 OS=Homo sapiens OX=9606 GN=PTRHD1 PE=1 SV=1	0.001	High	6.406	12	2	2	2	140	15.8	9.1	5.18	0	1179.9	1200	1212.6	1207.3	1219.8	1367.1	1197.5	1264.733333	1.056144746	0.267102596
P02786	TFRC	Transferrin receptor protein 1 OS=Homo sapiens OX=9606 GN=TFRC PE=1 SV=2	0	High	171.591	39	27	55	26	760	84.8	6.61	184.78	1	19010.6	25184.4	29104.6	19802.4	24096.2	33516.4	24433.2	25805	1.056144918	0.797530256
Q49AR2	C5orf22	UPF0489 protein C5orf22 OS=Homo sapiens OX=9606 GN=C5orf22 PE=1 SV=2	0	High	12.946	8	2	2	2	442	49.9	4.78	10.74	0	620.5	723.2	684.4	678	710.6	753.4	676.0333333	714	1.056160939	0.363471101
O94874	UFL1	E3 UFM1-protein ligase 1 OS=Homo sapiens OX=9606 GN=UFL1 PE=1 SV=2	0	High	10.396	5	4	4	4	794	89.5	6.79	8.31	0	1137.4	1109.5	1009.6	1315.5	998	1125.9	1085.5	1146.466667	1.056164594	0.575223236
Q7KZ85	SUPT6H	Transcription elongation factor SPT6 OS=Homo sapiens OX=9606 GN=SUPT6H PE=1 SV=2	0	High	170.544	25	38	55	38	1726	198.9	4.91	173.94	0	23922.9	25116.1	27944.7	23555.2	30486.5	27271	25661.23333	27104.23333	1.056232683	0.569371748
Q14573	ITPR3	Inositol 1,4,5-trisphosphate receptor type 3 OS=Homo sapiens OX=9606 GN=ITPR3 PE=1 SV=2	0.025	Medium	1.52	0	1	1	1	2671	303.9	6.48	1.63	0	406.3	460.1	519.2	393.9	484.8	584.9	461.8666667	487.8666667	1.056293303	0.705669994
Q9HBL8	NMRAL1	NmrA-like family domain-containing protein 1 OS=Homo sapiens OX=9606 GN=NMRAL1 PE=1 SV=1	0	High	12.172	13	4	4	4	299	33.3	7.52	11.66	0	1721.9	1506.8	1365.2	1917.8	1406.6	1528.6	1531.3	1617.666667	1.056400879	0.666187683
P54687	BCAT1	Branched-chain-amino-acid aminotransferase, cytosolic OS=Homo sapiens OX=9606 GN=BCAT1 PE=1 SV=3	0	High	29.1	11	5	10	5	386	42.9	5.3	30.85	0	4024.4	3617.3	3851.2	4216.5	3362.3	4562.6	3830.966667	4047.133333	1.056426141	0.595851039
Q96KP4	CNDP2	Cytosolic non-specific dipeptidase OS=Homo sapiens OX=9606 GN=CNDP2 PE=1 SV=2	0	High	46.723	21	8	13	8	475	52.8	5.97	47.13	0	5611.3	5428	5346.4	6222	5201.9	5886.6	5461.9	5770.166667	1.056439456	0.376623264
P22087	FBL	rRNA 2'-O-methyltransferase fibrillarin OS=Homo sapiens OX=9606 GN=FBL PE=1 SV=2	0	High	125.189	45	18	41	18	321	33.8	10.18	121.61	0	20988.7	19214.1	22034.8	18408.9	23737.6	23613.5	20745.86667	21920	1.056596013	0.577563092
A0A0B4J286	TRAPPC2L	Trafficking protein particle complex subunit 2-like protein OS=Homo sapiens OX=9606 GN=TRAPPC2L PE=1 SV=1	0.001	High	4.997	16	2	2	2	109	12.7	6.28	5.6	0	1149.3	1423.1	1462.2	1148.8	1345.3	1769.2	1344.866667	1421.1	1.056684678	0.732363635
P11766	ADH5	Alcohol dehydrogenase class-3 OS=Homo sapiens OX=9606 GN=ADH5 PE=1 SV=4	0	High	73.032	38	15	25	15	374	39.7	7.49	81.2	0	12130.8	12507.5	12071.2	13031.8	11649.2	14109.6	12236.5	12930.2	1.056691047	0.392869215
Q5SWX8	ODR4	Protein odr-4 homolog OS=Homo sapiens OX=9606 GN=ODR4 PE=1 SV=1	0	High	11.523	10	3	3	3	454	51.1	5.92	11.21	0	1254.2	1201	1360.1	1193.8	1340.6	1497.4	1271.766667	1343.933333	1.05674521	0.507827374
A0A7I2V2U2	SGTA	Small glutamine-rich tetratricopeptide repeat-containing protein alpha OS=Homo sapiens OX=9606 GN=SGTA PE=1 SV=1	0	High	40.237	32	8	13	8	287	30.9	5.07	36.45	0	5001.5	4747.3	4940	5489.6	4806.8	5228.1	4896.266667	5174.833333	1.056893688	0.261273108
Q9P0N9	TBC1D7	TBC1 domain family member 7 OS=Homo sapiens OX=9606 GN=TBC1D7 PE=1 SV=1	0.001	High	6.275	10	2	2	2	293	34	7.94	5.55	0	483	523.4	591.4	488.8	580.8	619.2	532.6	562.9333333	1.056953311	0.576614232
A0A087WY55	VTA1	Chromosome 6 open reading frame 55, isoform CRA_b OS=Homo sapiens OX=9606 GN=VTA1 PE=1 SV=1	0	High	43.422	32	9	15	9	280	31.1	6.44	45.72	0	9936.4	9669.3	9315.1	10998.5	9481.9	10088.7	9640.266667	10189.7	1.056993582	0.312680689
H0Y9Y2	BOD1L1	Biorientation of chromosomes in cell division protein 1-like 1 (Fragment) OS=Homo sapiens OX=9606 GN=BOD1L1 PE=1 SV=1	0	High	38.472	32	6	8	1	207	23.1	9.52	31.81	0	912.3	797.8	779.9	927.7	909.8	794.6	830	877.3666667	1.057068273	0.465770811
Q8WXD5	GEMIN6	Gem-associated protein 6 OS=Homo sapiens OX=9606 GN=GEMIN6 PE=1 SV=1	0.001	High	6.282	14	2	2	2	167	18.8	5.12	6.84	0	1391	1335.5	1319.3	1484.3	1419.2	1373.2	1348.6	1425.566667	1.057071531	0.118713226
O15062	ZBTB5	Zinc finger and BTB domain-containing protein 5 OS=Homo sapiens OX=9606 GN=ZBTB5 PE=1 SV=1	0.001	High	6.92	3	2	3	2	677	74.2	6.19	7.16	0	723.1	771.5	833	767.2	849.1	844.3	775.8666667	820.2	1.057140402	0.344732843
Q9P031	CCDC59	Thyroid transcription factor 1-associated protein 26 OS=Homo sapiens OX=9606 GN=CCDC59 PE=1 SV=2	0	High	13.51	12	3	4	3	241	28.7	9.88	11.97	0	2001.7	1795.1	1825.6	2050.3	1918.6	1974.9	1874.133333	1981.266667	1.0571642	0.225554908
O95861	BPNT1	3'(2'),5'-bisphosphate nucleotidase 1 OS=Homo sapiens OX=9606 GN=BPNT1 PE=1 SV=1	0	High	52.331	36	10	17	10	308	33.4	5.69	54.93	0	7238.5	7488.5	6574.3	9470.4	6186.1	6862.8	7100.433333	7506.433333	1.057179609	0.715564653
H0YDT6	EIF3F	Eukaryotic translation initiation factor 3 subunit F OS=Homo sapiens OX=9606 GN=EIF3F PE=1 SV=2	0	High	37.51	22	7	10	7	359	37.7	6.06	32.28	0	2520.6	2830.3	2734	2822.6	2561.7	3163.1	2694.966667	2849.133333	1.057205408	0.476982182
O00743	PPP6C	Serine/threonine-protein phosphatase 6 catalytic subunit OS=Homo sapiens OX=9606 GN=PPP6C PE=1 SV=1	0	High	21.752	31	8	8	8	305	35.1	5.69	22.24	0	2613	2831.3	2754.4	2881.7	2693.5	3093.2	2732.9	2889.466667	1.05728957	0.301112295
P59998	ARPC4	Actin-related protein 2/3 complex subunit 4 OS=Homo sapiens OX=9606 GN=ARPC4 PE=1 SV=3	0	High	44.976	41	7	18	7	168	19.7	8.43	56.32	0	7513.5	6699.3	5798.1	9030.4	6409.1	5718.6	6670.3	7052.7	1.057328756	0.750774451
H0YMJ0	MORF4L1	Mortality factor 4-like protein 1 (Fragment) OS=Homo sapiens OX=9606 GN=MORF4L1 PE=1 SV=1	0	High	66.717	38	11	18	10	245	28.2	9.26	56.9	1	11782.1	10970.2	12100.8	11282.4	12585.1	12986.9	11617.7	12284.8	1.057421004	0.338887464
Q96AQ8	MCUR1	Mitochondrial calcium uniporter regulator 1 OS=Homo sapiens OX=9606 GN=MCUR1 PE=1 SV=1	0.043	Medium	1.069	3	1	2	1	359	39.7	9.63	0	0	294.6	309.5	271.3	268.3	359.2	298.2	291.8	308.5666667	1.057459447	0.593721581
Q9Y5V0	ZNF706	Zinc finger protein 706 OS=Homo sapiens OX=9606 GN=ZNF706 PE=1 SV=1	0	High	10.493	39	3	7	3	76	8.5	10.01	16.6	0	1760.9	2326	3201.9	1709.6	3051.7	2946.5	2429.6	2569.266667	1.057485457	0.827687679
K7ER96	TXNL1	Thioredoxin-like protein 1 (Fragment) OS=Homo sapiens OX=9606 GN=TXNL1 PE=1 SV=1	0	High	54.762	40	8	14	8	281	31.4	4.83	53.15	0	4865.9	5585.5	5334.1	5617.7	5154.2	5922.9	5261.833333	5564.933333	1.057603497	0.379722662
Q9HB58	SP110	Sp110 nuclear body protein OS=Homo sapiens OX=9606 GN=SP110 PE=1 SV=5	0.004	High	3.345	2	1	1	1	689	78.3	8.87	3.33	0	179.4	190.4	195.8	208	194.3	195.9	188.5333333	199.4	1.057637907	0.168846804
J3KQ18	DDT	D-dopachrome decarboxylase OS=Homo sapiens OX=9606 GN=DDT PE=1 SV=1	0.001	High	4.397	14	2	2	2	132	14.2	7.3	4.99	0	614.3	642	517.8	664	538.4	674.4	591.3666667	625.6	1.057888507	0.58477445
A0A7P0TAE9	CANX	Calnexin OS=Homo sapiens OX=9606 GN=CANX PE=1 SV=1	0	High	114.132	30	23	41	23	626	71.3	4.72	129.54	0	24119.4	23585.2	21524.5	26903.6	20983.2	25350.8	23076.36667	24412.53333	1.057901952	0.529020075
O60306	AQR	RNA helicase aquarius OS=Homo sapiens OX=9606 GN=AQR PE=1 SV=4	0	High	146.267	24	32	44	32	1485	171.2	6.37	141.1	0	19531.8	19854	20242.7	18804.7	21690.4	22590	19876.16667	21028.36667	1.057968924	0.376837577
Q14847	LASP1	LIM and SH3 domain protein 1 OS=Homo sapiens OX=9606 GN=LASP1 PE=1 SV=2	0	High	58.176	44	14	22	14	261	29.7	7.05	54.87	0	8746.9	8665.2	8994.1	9809.1	9978.9	8150	8802.066667	9312.666667	1.058009104	0.436850914
