## Supplementary File 6 for "PI3K/HSCB axis facilitates FOG1 nuclear translocation to promote erythropoiesis and megakaryopoiesis" (part 2 of 2)

Protein	Gene names	Description	Exp. q-value: Combined	Protein FDR Confidence: Combined	Sum PEP Score	Coverage [%]	# Peptides	# PSMs	# Unique Peptides	# AAs	MW [kDa]	calc. pI	Score Sequest HT: Sequest HT	# Razor Peptides	Control_1	Control_2	Control_3	HSCB-KO_1	HSCB-KO_2	HSCB-KO_3	Group_Control.average	Group_HSCB-KO.average	Group_HSCB-KO.vs.Group_Control.FC	pvalue
Q6P1Q9	METTL2B	tRNA N(3)-methylcytidine methyltransferase METTL2B OS=Homo sapiens OX=9606 GN=METTL2B PE=1 SV=3	0.001	High	4.359	3	1	1	1	378	43.4	5.86	3.41	0	582.1	561.4	686.5	549.7	602	784.5	610	645.4	1.058032787	0.684707769
E5RGZ2	HMBOX1	Homeobox-containing protein 1 OS=Homo sapiens OX=9606 GN=HMBOX1 PE=1 SV=1	0	High	33.725	26	7	9	7	386	43.7	6.81	26.82	0	3689.1	3989.8	4284.5	4282.8	4006.6	4368.3	3987.8	4219.233333	1.058035341	0.319150042
O00115	DNASE2	Deoxyribonuclease-2-alpha OS=Homo sapiens OX=9606 GN=DNASE2 PE=1 SV=2	0.016	Medium	1.878	2	1	1	1	360	39.6	8.05	2.7	0	915.3	779.8	626.8	1051	714	692	773.9666667	819	1.058185107	0.76852315
Q69YI7	NAIF1	Nuclear apoptosis-inducing factor 1 OS=Homo sapiens OX=9606 GN=NAIF1 PE=1 SV=1	0	High	9.129	6	3	3	3	327	35.1	7.21	7.58	0	1470.2	1477.9	1644.5	1414.9	1851.5	1593.6	1530.866667	1620	1.0582241	0.555978657
P05114	HMGN1	Non-histone chromosomal protein HMG-14 OS=Homo sapiens OX=9606 GN=HMGN1 PE=1 SV=3	0	High	134.382	65	15	47	15	100	10.7	9.6	162.39	0	40998.9	29800.1	33069.5	41048.5	34813.4	34060.1	34622.83333	36640.66667	1.058280422	0.640042421
Q8N9N2	ASCC1	Activating signal cointegrator 1 complex subunit 1 OS=Homo sapiens OX=9606 GN=ASCC1 PE=1 SV=1	0	High	9.011	4	2	3	2	400	45.5	5.54	7.93	0	939.3	809.2	820.3	931.9	761.3	1025.5	856.2666667	906.2333333	1.058354095	0.599873155
A0A2R8Y695	IQSEC1	IQ motif and SEC7 domain-containing protein 1 (Fragment) OS=Homo sapiens OX=9606 GN=IQSEC1 PE=1 SV=1	0	High	9.744	4	3	3	2	779	87.8	7.01	9.14	0	1345.7	1421.2	1318.3	1649.3	1356.5	1317.9	1361.733333	1441.233333	1.058381475	0.50641012
Q9H910	JPT2	Jupiter microtubule associated homolog 2 OS=Homo sapiens OX=9606 GN=JPT2 PE=1 SV=1	0	High	53.345	49	9	16	9	190	20.1	9.26	48.76	0	8455	8229.2	10451	8658	10200.3	9861.5	9045.066667	9573.266667	1.058396474	0.566679488
Q6UXN9	WDR82	WD repeat-containing protein 82 OS=Homo sapiens OX=9606 GN=WDR82 PE=1 SV=1	0	High	44.666	31	12	17	12	313	35.1	7.69	52.77	0	8911.8	8482	8583	8231.3	9271.4	9993.8	8658.933333	9165.5	1.058502202	0.3914707
O75333	TBX10	T-box transcription factor TBX10 OS=Homo sapiens OX=9606 GN=TBX10 PE=2 SV=2	0.006	High	2.782	2	1	1	1	385	42.3	9.28	2.84	0	559.3	629.8	661.7	618.2	645.2	695.9	616.9333333	653.1	1.058623298	0.393614345
Q9NV31	IMP3	U3 small nucleolar ribonucleoprotein protein IMP3 OS=Homo sapiens OX=9606 GN=IMP3 PE=1 SV=1	0	High	46.438	62	10	15	10	184	21.8	9.5	41.38	0	7465.8	6611.2	6637.7	7923.7	6866.8	7139	6904.9	7309.833333	1.058644344	0.392828099
Q9Y5L4	TIMM13	Mitochondrial import inner membrane translocase subunit Tim13 OS=Homo sapiens OX=9606 GN=TIMM13 PE=1 SV=1	0	High	20.66	37	3	6	3	95	10.5	8.18	20.51	0	2137	1986.1	2325.8	2156.3	2397.1	2274.1	2149.633333	2275.833333	1.058707687	0.3536088
P21399	ACO1	Cytoplasmic aconitate hydratase OS=Homo sapiens OX=9606 GN=ACO1 PE=1 SV=3	0	High	47.485	17	14	16	14	889	98.3	6.68	40.59	0	6561.6	7024.9	6676.2	8066.6	6373.6	7013.3	6754.233333	7151.166667	1.058768081	0.482146235
P32929	CTH	Cystathionine gamma-lyase OS=Homo sapiens OX=9606 GN=CTH PE=1 SV=3	0	High	18.98	13	4	5	4	405	44.5	6.7	16.35	0	2121.2	1903.3	1725.5	2210.4	1840.9	2037.2	1916.666667	2029.5	1.058869565	0.510752753
Q9BZ68	FRMD8P1	Putative FERM domain-containing protein FRMD8P1 OS=Homo sapiens OX=9606 GN=FRMD8P1 PE=5 SV=2	0.005	High	3.058	2	1	1	1	369	41.1	5.82	2.32	0	362.5	383.4	352.8	432.7	386.6	344.1	366.2333333	387.8	1.058887776	0.471152742
K7ENZ6	RETREG3	Reticulophagy regulator 3 OS=Homo sapiens OX=9606 GN=RETREG3 PE=1 SV=1	0.001	High	4.363	19	1	1	1	80	8.7	5.31	4.21	0	345.7	308.8	316.5	320	319.6	388.6	323.6666667	342.7333333	1.058908342	0.496818796
P06733	ENO1	Alpha-enolase OS=Homo sapiens OX=9606 GN=ENO1 PE=1 SV=2	0	High	412.442	75	38	214	35	434	47.1	7.39	753.22	3	86141.4	93023.7	85997.6	98106.1	88955.7	93769.9	88387.56667	93610.56667	1.059092022	0.211546851
P00492	HPRT1	Hypoxanthine-guanine phosphoribosyltransferase OS=Homo sapiens OX=9606 GN=HPRT1 PE=1 SV=2	0	High	40.736	32	6	15	6	218	24.6	6.68	41.94	0	5023.9	5860.7	5186.2	6010.8	5266.7	5745	5356.933333	5674.166667	1.059219205	0.398818038
Q9BQF6	SENP7	Sentrin-specific protease 7 OS=Homo sapiens OX=9606 GN=SENP7 PE=1 SV=4	0.001	High	4.811	1	1	1	1	1050	119.6	6.61	3.35	0	212.7	182.6	208.1	203.1	224.7	211.4	201.1333333	213.0666667	1.059330461	0.349699195
Q14103	HNRNPD	Heterogeneous nuclear ribonucleoprotein D0 OS=Homo sapiens OX=9606 GN=HNRNPD PE=1 SV=1	0	High	316.514	54	30	147	4	355	38.4	7.81	468.47	33	79361.7	72612.8	82309	70790.7	102002.6	75392.5	78094.5	82728.6	1.059339646	0.671458837
P18074	ERCC2	General transcription and DNA repair factor IIH helicase subunit XPD OS=Homo sapiens OX=9606 GN=ERCC2 PE=1 SV=1	0	High	91.808	31	25	30	25	760	86.9	7.15	85.43	0	13068.9	12389.3	12113	12278.6	14576.4	12948.6	12523.73333	13267.86667	1.059417852	0.370935249
O96008	TOMM40	Mitochondrial import receptor subunit TOM40 homolog OS=Homo sapiens OX=9606 GN=TOMM40 PE=1 SV=1	0	High	27.935	22	5	7	5	361	37.9	7.25	24.05	0	2997.5	3192.7	3054	3432.7	2926.2	3434.8	3081.4	3264.566667	1.059442678	0.363656764
P11169	SLC2A3	Solute carrier family 2, facilitated glucose transporter member 3 OS=Homo sapiens OX=9606 GN=SLC2A3 PE=1 SV=1	0	High	23.491	9	4	8	4	496	53.9	7.2	28.94	0	2776.3	3373.1	3174.7	2910	3443.7	3525.6	3108.033333	3293.1	1.059544621	0.517195252
A0A7P0TBA9	EIF2AK2	Interferon-induced, double-stranded RNA-activated protein kinase OS=Homo sapiens OX=9606 GN=EIF2AK2 PE=1 SV=1	0	High	41.595	21	10	15	10	541	61	8.54	41.53	0	7406	8040.3	7897.8	8136.6	7833.2	8765.3	7781.366667	8245.033333	1.059586791	0.238604641
V9GZ56	LSM4	U6 snRNA-associated Sm-like protein LSm4 (Fragment) OS=Homo sapiens OX=9606 GN=LSM4 PE=1 SV=1	0	High	26.186	24	7	16	7	238	25.7	10.15	31.51	0	6329.3	6907.8	6703.8	6251.8	7359.7	7520.2	6646.966667	7043.9	1.059716462	0.411403998
Q9P2N2	ARHGAP28	Rho GTPase-activating protein 28 OS=Homo sapiens OX=9606 GN=ARHGAP28 PE=1 SV=3	0.007	High	2.756	1	1	3	1	729	82	7.75	5.23	0	2871.3	2267.2	2349.1	3846.6	1990	2098.4	2495.866667	2645	1.059752124	0.824683302
Q9Y2X3	NOP58	Nucleolar protein 58 OS=Homo sapiens OX=9606 GN=NOP58 PE=1 SV=1	0	High	131.448	43	19	43	19	529	59.5	8.92	147.52	0	16680.7	16146.7	17473.4	15390.3	19311.8	18611.3	16766.93333	17771.13333	1.059891692	0.472537091
P51397	DAP	Death-associated protein 1 OS=Homo sapiens OX=9606 GN=DAP PE=1 SV=3	0	High	10.681	16	2	4	2	102	11.2	9.32	11.13	0	1792.1	1197.1	1352.8	2049.5	1154.5	1398.6	1447.333333	1534.2	1.060018425	0.800120107
Q9BUL9	RPP25	Ribonuclease P protein subunit p25 OS=Homo sapiens OX=9606 GN=RPP25 PE=1 SV=1	0	High	10.846	18	3	3	3	199	20.6	9.61	10.16	0	673.9	590.3	534.8	688.6	685.7	532.7	599.6666667	635.6666667	1.060033352	0.611637579
P55795	HNRNPH2	Heterogeneous nuclear ribonucleoprotein H2 OS=Homo sapiens OX=9606 GN=HNRNPH2 PE=1 SV=1	0	High	145.494	41	16	71	5	449	49.2	6.3	216.94	0	6872.6	7179.6	7530.1	6829.8	8402.5	7645.8	7194.1	7626.033333	1.06003994	0.429759123
O14733	MAP2K7	Dual specificity mitogen-activated protein kinase kinase 7 OS=Homo sapiens OX=9606 GN=MAP2K7 PE=1 SV=2	0	High	12.483	9	4	4	4	419	47.5	9.16	10.99	0	1359.4	1443.9	1587.1	1405.4	1436.9	1812.2	1463.466667	1551.5	1.060153972	0.580526687
P40763	STAT3	Signal transducer and activator of transcription 3 OS=Homo sapiens OX=9606 GN=STAT3 PE=1 SV=2	0	High	44.67	18	11	15	11	770	88	6.3	50.5	0	4819.6	4923.3	5088.9	4773.5	5235.6	5716.1	4943.933333	5241.733333	1.06023544	0.352329726
P11182	DBT	Lipoamide acyltransferase component of branched-chain alpha-keto acid dehydrogenase complex, mitochondrial OS=Homo sapiens OX=9606 GN=DBT PE=1 SV=3	0	High	23.61	15	7	8	7	482	53.5	8.51	21.58	0	4418.8	3890.6	3873.6	4912.8	3901.5	4102.7	4061	4305.666667	1.060247886	0.53094551
P53355	DAPK1	Death-associated protein kinase 1 OS=Homo sapiens OX=9606 GN=DAPK1 PE=1 SV=6	0.003	High	3.866	1	2	2	2	1430	159.9	6.83	4.23	0	420.1	397.2	308.3	479.9	420.2	293.4	375.2	397.8333333	1.060323383	0.744119
Q9UJW0	DCTN4	Dynactin subunit 4 OS=Homo sapiens OX=9606 GN=DCTN4 PE=1 SV=1	0	High	9.465	6	3	4	3	460	52.3	7.34	10.19	0	813.8	760.5	745.4	980.6	672.8	806.3	773.2333333	819.9	1.060352632	0.636881829
P30084	ECHS1	Enoyl-CoA hydratase, mitochondrial OS=Homo sapiens OX=9606 GN=ECHS1 PE=1 SV=4	0	High	50.324	36	9	14	9	290	31.4	8.07	47.37	0	6338	6141.4	5699.1	6731.9	5841.6	6703.2	6059.5	6425.566667	1.060412025	0.352030733
P18754	RCC1	Regulator of chromosome condensation OS=Homo sapiens OX=9606 GN=RCC1 PE=1 SV=1	0	High	221.571	51	17	93	17	421	44.9	7.52	388.39	0	39102.8	32890.8	34992.3	39085	37854.1	36534.8	35661.96667	37824.63333	1.060643505	0.333339332
Q96P47	AGAP3	Arf-GAP with GTPase, ANK repeat and PH domain-containing protein 3 OS=Homo sapiens OX=9606 GN=AGAP3 PE=1 SV=2	0	High	12.293	4	3	3	2	875	95	7.97	9.05	1	1734.2	2044.4	1855	2250.7	1829.3	1895.4	1877.866667	1991.8	1.060671684	0.513175374
Q9UJY4	GGA2	ADP-ribosylation factor-binding protein GGA2 OS=Homo sapiens OX=9606 GN=GGA2 PE=1 SV=3	0	High	23.867	13	6	6	5	613	67.1	6.55	20.41	1	2302.7	2704.5	2850.9	2780.6	2649.2	2905.2	2619.366667	2778.333333	1.060688971	0.426502365
Q9NX46	ADPRS	ADP-ribosylhydrolase ARH3 OS=Homo sapiens OX=9606 GN=ADPRS PE=1 SV=1	0	High	31.128	19	5	8	5	363	38.9	5.07	26.23	0	2651.3	2292.4	2072.2	2982.7	2274.9	2185.8	2338.633333	2481.133333	1.060933024	0.663017706
Q96BP3	PPWD1	Peptidylprolyl isomerase domain and WD repeat-containing protein 1 OS=Homo sapiens OX=9606 GN=PPWD1 PE=1 SV=1	0	High	154.116	45	29	49	29	646	73.5	7.15	148.08	0	22106.2	22403	22888.9	22030.2	24715.1	24764	22466.03333	23836.43333	1.060998752	0.215244625
A0A024RCQ8	PPT2	HCG1999928, isoform CRA_a OS=Homo sapiens OX=9606 GN=PPT2 PE=1 SV=1	0.001	High	4.748	7	2	2	2	302	34.3	6.33	5.22	0	472.7	448.1	465.7	480.4	447.4	543.3	462.1666667	490.3666667	1.061016949	0.386871794
P40692	MLH1	DNA mismatch repair protein Mlh1 OS=Homo sapiens OX=9606 GN=MLH1 PE=1 SV=1	0	High	100.347	28	19	28	19	756	84.5	5.72	97.52	0	11546.6	10313.5	12781.8	10812.2	11041.1	14902.9	11547.3	12252.06667	1.061033026	0.664216381
P49459	UBE2A	Ubiquitin-conjugating enzyme E2 A OS=Homo sapiens OX=9606 GN=UBE2A PE=1 SV=2	0	High	14.949	19	3	4	3	152	17.3	5.15	15.05	0	2254.9	2095.7	2196.5	2492.4	2103.3	2351.3	2182.366667	2315.666667	1.061080478	0.33897012
Q16621	NFE2	Transcription factor NF-E2 45 kDa subunit OS=Homo sapiens OX=9606 GN=NFE2 PE=1 SV=1	0	High	23.517	20	6	7	6	373	41.4	4.94	22.44	0	1703.1	1627.8	2344.5	1455.3	2339.9	2227	1891.8	2007.4	1.061105825	0.76365503
P61204	ARF3	ADP-ribosylation factor 3 OS=Homo sapiens OX=9606 GN=ARF3 PE=1 SV=2	0	High	54.555	52	9	17	6	181	20.6	7.43	46.87	3	5691.6	5725.9	5792	6723.9	5254.5	6284.5	5736.5	6087.633333	1.061210378	0.466188232
Q7L0Y3	TRMT10C	tRNA methyltransferase 10 homolog C OS=Homo sapiens OX=9606 GN=TRMT10C PE=1 SV=2	0	High	66.819	40	13	19	13	403	47.3	9.36	64.3	0	9144.4	10214.9	9560.5	9181.3	10659.2	10855.3	9639.933333	10231.93333	1.061411213	0.389128712
Q8N6R0	METTL13	eEF1A lysine and N-terminal methyltransferase OS=Homo sapiens OX=9606 GN=METTL13 PE=1 SV=1	0	High	67.462	25	14	21	14	699	78.7	6.73	58.2	0	6619.3	7002.9	6997.2	6616.1	7256.5	8014.9	6873.133333	7295.833333	1.061500335	0.374950218
Q8NEF9	SRFBP1	Serum response factor-binding protein 1 OS=Homo sapiens OX=9606 GN=SRFBP1 PE=1 SV=1	0	High	95.455	40	20	34	20	429	48.6	9.58	93.81	0	20745.1	18882.6	19882.9	20334.6	22381.3	20456.3	19836.86667	21057.4	1.061528534	0.226079523
Q8N831	TSPYL6	Testis-specific Y-encoded-like protein 6 OS=Homo sapiens OX=9606 GN=TSPYL6 PE=1 SV=1	0.001	High	6.653	6	2	2	2	410	45.8	5.68	4.79	0	538	488.7	466.1	540.5	493.7	550.6	497.6	528.2666667	1.061629153	0.327701541
Q92688	ANP32B	Acidic leucine-rich nuclear phosphoprotein 32 family member B OS=Homo sapiens OX=9606 GN=ANP32B PE=1 SV=1	0	High	90.856	35	13	38	8	251	28.8	4.06	102.71	5	25724.2	26399.9	21084.3	27910	21400.5	28411.2	24402.8	25907.23333	1.061650029	0.620627889
P39880	CUX1	Homeobox protein cut-like 1 OS=Homo sapiens OX=9606 GN=CUX1 PE=1 SV=3	0	High	205.332	34	46	62	24	1505	164.1	5.9	190.17	23	23384.8	22568.3	25557.2	23561.7	27247.5	25113.9	23836.76667	25307.7	1.061708593	0.350168733
Q9H0U9	TSPYL1	Testis-specific Y-encoded-like protein 1 OS=Homo sapiens OX=9606 GN=TSPYL1 PE=1 SV=3	0.001	High	6.329	4	2	2	2	437	49.2	5.45	5.89	0	1134.7	1267.5	1448.2	1124.7	1311.5	1652	1283.466667	1362.733333	1.061759817	0.680963854
B7Z3H4	BTRC	Beta-transducin repeat containing isoform 4 OS=Homo sapiens OX=9606 GN=BTRC PE=1 SV=1	0.002	High	4.129	4	2	2	2	579	65.8	7.99	4.69	0	142.6	145.2	148.8	148	164.3	151.3	145.5333333	154.5333333	1.061841503	0.164108795
Q8WVC6	DCAKD	Dephospho-CoA kinase domain-containing protein OS=Homo sapiens OX=9606 GN=DCAKD PE=1 SV=1	0.004	High	3.266	6	1	1	1	231	26.5	9.58	3.45	0	276.1	261.8	250.6	307.6	244	285.7	262.8333333	279.1	1.061889664	0.462923257
Q7Z7F7	MRPL55	39S ribosomal protein L55, mitochondrial OS=Homo sapiens OX=9606 GN=MRPL55 PE=1 SV=1	0	High	11.895	19	2	4	2	128	15.1	11.15	12.26	0	921.6	795.8	848.2	894.5	906	923.9	855.2	908.1333333	1.061895853	0.230646051
Q9NQR4	NIT2	Omega-amidase NIT2 OS=Homo sapiens OX=9606 GN=NIT2 PE=1 SV=1	0	High	28.287	28	7	7	7	276	30.6	7.21	25.65	0	4236.1	4024.5	3711.2	4722.4	3788.9	4202.5	3990.6	4237.933333	1.061978984	0.469812545
Q6NT46	GAGE2A	G antigen 2A OS=Homo sapiens OX=9606 GN=GAGE2A PE=1 SV=1	0.001	High	7.011	30	1	2	1	116	12.8	4.41	10.97	0	160.3	146.1	149.6	217	134.3	133	152	161.4333333	1.062061404	0.754064601
Q92833	JARID2	Protein Jumonji OS=Homo sapiens OX=9606 GN=JARID2 PE=1 SV=2	0	High	25.16	6	7	8	7	1246	138.6	9.38	21.31	0	2279.6	2408.4	2654	2088.3	2899.9	2809.5	2447.333333	2599.233333	1.062067557	0.615423264
Q7L9L4	MOB1B	MOB kinase activator 1B OS=Homo sapiens OX=9606 GN=MOB1B PE=1 SV=3	0	High	26.707	20	5	9	5	216	25.1	6.73	28.28	0	3632.6	3803.7	3933.8	3653.9	4083.6	4340.5	3790.033333	4026	1.062259787	0.340842994
P05455	SSB	Lupus La protein OS=Homo sapiens OX=9606 GN=SSB PE=1 SV=2	0	High	195.318	58	32	75	32	408	46.8	7.12	217.03	0	57948.6	52241.4	50541.6	61609.5	55070.5	54065.6	53577.2	56915.2	1.062302621	0.363422454
H0YH80	HNRNPA1	Heterogeneous nuclear ribonucleoprotein A1 (Fragment) OS=Homo sapiens OX=9606 GN=HNRNPA1 PE=1 SV=1	0	High	149.673	68	15	142	1	191	19.5	9.8	428.98	0	406.5	384.6	343.1	487.3	329.3	388.3	378.0666667	401.6333333	1.062334685	0.660117911
P82932	MRPS6	28S ribosomal protein S6, mitochondrial OS=Homo sapiens OX=9606 GN=MRPS6 PE=1 SV=3	0.001	High	4.84	22	3	3	3	125	14.2	9.26	4.01	0	1214.9	1214.4	1205	1224.1	1390.8	1246.5	1211.433333	1287.133333	1.062487962	0.221585465
P11279	LAMP1	Lysosome-associated membrane glycoprotein 1 OS=Homo sapiens OX=9606 GN=LAMP1 PE=1 SV=3	0.001	High	5.877	4	2	2	2	417	44.9	8.75	6.19	0	629.5	631.8	555.2	662.2	616.2	651.7	605.5	643.3666667	1.062537848	0.258211881
Q6ZN18	AEBP2	Zinc finger protein AEBP2 OS=Homo sapiens OX=9606 GN=AEBP2 PE=1 SV=2	0	High	9.234	6	2	3	2	517	54.4	5.21	8.1	0	545.3	556.2	570.7	592.4	566.3	618.2	557.4	592.3	1.062612128	0.104720268
P56589	PEX3	Peroxisomal biogenesis factor 3 OS=Homo sapiens OX=9606 GN=PEX3 PE=1 SV=1	0.001	High	5.176	5	1	1	1	373	42.1	8.15	4.16	0	280.7	320.5	342.8	323.2	288.1	392	314.6666667	334.4333333	1.062817797	0.607446998
Q8N5L8	RPP25L	Ribonuclease P protein subunit p25-like protein OS=Homo sapiens OX=9606 GN=RPP25L PE=1 SV=1	0.001	High	5.763	14	1	1	1	163	17.6	10.3	4.95	0	121.8	115.2	128.7	123.1	141.4	124.2	121.9	129.5666667	1.062893082	0.340511218
E9PRY8	EEF1D	Elongation factor 1-delta OS=Homo sapiens OX=9606 GN=EEF1D PE=1 SV=1	0	High	139.532	36	25	59	22	697	76.5	7.05	178.7	3	33255.5	19675.3	25993.1	33415.7	21976.2	28501.3	26307.96667	27964.4	1.062963184	0.763182371
H0YGX7	ARHGDIB	Rho GDP-dissociation inhibitor 2 (Fragment) OS=Homo sapiens OX=9606 GN=ARHGDIB PE=1 SV=1	0	High	8.786	14	3	4	3	195	22.4	5.2	7.77	0	1213.2	1381.9	959.3	1395	1374.7	1008.6	1184.8	1259.433333	1.062992348	0.692747366
E7ESY4	MTA1	Metastasis-associated protein MTA1 OS=Homo sapiens OX=9606 GN=MTA1 PE=1 SV=1	0	High	109.975	36	24	41	15	703	79.3	9.11	115.59	5	13871.2	13770.4	14637.9	14585.6	16634.4	13722.8	14093.16667	14980.93333	1.062992703	0.382554514
Q9Y3B2	EXOSC1	Exosome complex component CSL4 OS=Homo sapiens OX=9606 GN=EXOSC1 PE=1 SV=1	0	High	44.909	35	7	13	7	195	21.4	8.24	37.25	0	7302.3	8664.8	8521.9	7422.2	9849	8760.8	8163	8677.333333	1.063007881	0.566459277
A0A2R8YEM2	CCNH	Cyclin-H OS=Homo sapiens OX=9606 GN=CCNH PE=1 SV=1	0	High	44.185	38	10	12	10	325	37.9	8.63	34.62	0	4716.2	4710.6	4722.1	4464.6	5188.4	5387.5	4716.3	5013.5	1.063015499	0.348977837
Q7Z7E8	UBE2Q1	Ubiquitin-conjugating enzyme E2 Q1 OS=Homo sapiens OX=9606 GN=UBE2Q1 PE=1 SV=1	0.012	Medium	2.11	2	1	1	1	422	46.1	5.1	2.75	0	980.6	986.7	883.1	1207.5	849.4	973.3	950.1333333	1010.066667	1.063078866	0.615525836
Q9NZT2	OGFR	Opioid growth factor receptor OS=Homo sapiens OX=9606 GN=OGFR PE=1 SV=3	0	High	35.938	14	7	8	7	677	73.3	4.84	28.44	0	2725	2474.8	2322.8	3042.7	2488.9	2466.1	2507.533333	2665.9	1.063156356	0.515040208
B7ZBM3	FOXP4	Forkhead box protein P4 OS=Homo sapiens OX=9606 GN=FOXP4 PE=1 SV=1	0	High	38.896	16	7	9	7	668	72.2	6.33	32.31	0	2872.4	3095.3	3433.9	2933	3427.3	3635.9	3133.866667	3332.066667	1.063244554	0.495677315
Q8IZ40	RCOR2	REST corepressor 2 OS=Homo sapiens OX=9606 GN=RCOR2 PE=1 SV=2	0	High	7.529	4	2	3	1	523	58	9.01	6.18	0	446	501.2	456.1	475.1	507.5	509.6	467.7666667	497.4	1.063350673	0.218378877
P13984	GTF2F2	General transcription factor IIF subunit 2 OS=Homo sapiens OX=9606 GN=GTF2F2 PE=1 SV=2	0	High	49.247	33	10	19	10	249	28.4	9.23	51.26	0	10591.9	8600.4	9698.7	10974.7	9429.1	10321.6	9630.333333	10241.8	1.063493822	0.44915092
A0A096LPI6		Utp12 domain-containing protein (Fragment) OS=Homo sapiens OX=9606 PE=4 SV=2	0	High	26.709	23	7	10	6	279	30.5	7.87	26.89	0	5368.8	4769	4362.5	6382.8	4213.4	4824.9	4833.433333	5140.366667	1.063502134	0.687347049
A0A088AWN3	DOCK9	Dedicator of cytokinesis protein 9 OS=Homo sapiens OX=9606 GN=DOCK9 PE=1 SV=2	0.001	High	5.582	1	2	2	1	2081	237.8	7.4	5.15	0	587.6	583.9	612.4	754.6	543.7	599.1	594.6333333	632.4666667	1.063624643	0.584841506
A0A804HL40	LRPPRC	Leucine-rich PPR motif-containing protein, mitochondrial OS=Homo sapiens OX=9606 GN=LRPPRC PE=1 SV=1	0	High	337.868	51	70	120	70	1393	157.7	6.18	366.02	0	51710.2	61101.8	53941.3	51451.5	63037.4	62893.5	55584.43333	59127.46667	1.063741467	0.49890746
P45880	VDAC2	Voltage-dependent anion-selective channel protein 2 OS=Homo sapiens OX=9606 GN=VDAC2 PE=1 SV=2	0	High	110.522	66	16	30	15	294	31.5	7.56	118.46	1	14130.9	15032.1	12758.5	17772.8	12602.4	14218.9	13973.83333	14864.7	1.06375249	0.620773015
Q9UJX6	ANAPC2	Anaphase-promoting complex subunit 2 OS=Homo sapiens OX=9606 GN=ANAPC2 PE=1 SV=1	0	High	35.135	13	11	13	11	822	93.8	5.22	33.99	0	5264.9	5098	5384.9	5652.7	5195.1	5904.2	5249.266667	5584	1.063767637	0.208753487
Q9Y2X0	MED16	Mediator of RNA polymerase II transcription subunit 16 OS=Homo sapiens OX=9606 GN=MED16 PE=1 SV=2	0	High	50.147	14	13	21	13	877	96.7	7.37	51.18	0	7435.5	7016.4	7147.4	7646	7720.1	7610.7	7199.766667	7658.933333	1.063775215	0.022968567
Q96HP4	OXNAD1	Oxidoreductase NAD-binding domain-containing protein 1 OS=Homo sapiens OX=9606 GN=OXNAD1 PE=1 SV=1	0	High	12.691	13	4	4	4	312	34.8	8.37	11.49	0	2229.7	2053.4	1968.3	2648.8	1878.9	2122.5	2083.8	2216.733333	1.06379371	0.608980953
Q15697	ZNF174	Zinc finger protein 174 OS=Homo sapiens OX=9606 GN=ZNF174 PE=1 SV=1	0.001	High	6.073	5	2	2	2	407	46.4	9.58	4.96	0	883.9	1010.7	1125.9	900.3	1137.3	1175.6	1006.833333	1071.066667	1.063797385	0.593475321
P25788	PSMA3	Proteasome subunit alpha type-3 OS=Homo sapiens OX=9606 GN=PSMA3 PE=1 SV=2	0	High	92.992	42	15	35	15	255	28.4	5.33	92.15	0	18060.8	19464.6	17049.6	20473.8	16655.3	20934.1	18191.66667	19354.4	1.063915712	0.488591246
Q9Y6V7	DDX49	Probable ATP-dependent RNA helicase DDX49 OS=Homo sapiens OX=9606 GN=DDX49 PE=1 SV=1	0	High	76.793	36	16	23	16	483	54.2	9.06	79.42	0	11943.8	10221.4	11131.9	10626	12116.5	12685.2	11099.03333	11809.23333	1.063987554	0.419605318
Q7Z434	MAVS	Mitochondrial antiviral-signaling protein OS=Homo sapiens OX=9606 GN=MAVS PE=1 SV=2	0	High	17.015	12	4	5	4	540	56.5	5.52	16.76	0	1770.8	1607.8	1592.1	1829	1647.3	1813.2	1656.9	1763.166667	1.064135836	0.262206348
B5MCV2	D2HGDH	D-2-hydroxyglutarate dehydrogenase, mitochondrial OS=Homo sapiens OX=9606 GN=D2HGDH PE=1 SV=1	0.011	Medium	2.225	2	1	1	1	387	41.8	6.64	1.74	0	447.3	429.9	424.4	482.2	456.9	446.1	433.8666667	461.7333333	1.064228642	0.093807024
Q86U90	YRDC	Threonylcarbamoyl-AMP synthase OS=Homo sapiens OX=9606 GN=YRDC PE=1 SV=1	0	High	41.774	44	9	11	9	279	29.3	8.57	36.53	0	4462.2	4659	4814.6	4833.5	4659.6	5337.9	4645.266667	4943.666667	1.064237432	0.2599132
Q15819	UBE2V2	Ubiquitin-conjugating enzyme E2 variant 2 OS=Homo sapiens OX=9606 GN=UBE2V2 PE=1 SV=4	0	High	60.69	66	11	25	5	145	16.4	8.09	73.84	7	10424.5	9289.1	9478.4	12107.8	8929.8	10033.3	9730.666667	10356.96667	1.064363524	0.563432831
E2QRF9	GMNN	Geminin (Fragment) OS=Homo sapiens OX=9606 GN=GMNN PE=1 SV=1	0	High	7.857	12	2	2	2	179	20.5	5.39	6.08	0	523	662.6	974.7	497.2	721.1	1081.1	720.1	766.4666667	1.064389205	0.84069815
P10809	HSPD1	60 kDa heat shock protein, mitochondrial OS=Homo sapiens OX=9606 GN=HSPD1 PE=1 SV=2	0	High	416.783	68	49	171	49	573	61	5.87	596.63	0	76483.9	81029.6	79284.7	84873.6	85468.6	81738.7	78932.73333	84026.96667	1.06453892	0.044236575
P49321	NASP	Nuclear autoantigenic sperm protein OS=Homo sapiens OX=9606 GN=NASP PE=1 SV=2	0	High	125.246	27	20	42	20	788	85.2	4.3	141.61	0	18439.6	19024.9	19166	20090.6	19378.6	20831.5	18876.83333	20100.23333	1.064809599	0.061525419
P60842	EIF4A1	Eukaryotic initiation factor 4A-I OS=Homo sapiens OX=9606 GN=EIF4A1 PE=1 SV=1	0	High	177.149	53	22	73	9	406	46.1	5.48	242.36	15	32385.4	31790	33046.8	31965.9	32227.5	39334.1	32407.4	34509.16667	1.064854529	0.437739502
P05204	HMGN2	Non-histone chromosomal protein HMG-17 OS=Homo sapiens OX=9606 GN=HMGN2 PE=1 SV=3	0	High	110.175	69	19	106	14	90	9.4	9.99	285.7	5	71043.9	53642.7	62469.6	73477.6	63488.2	62343.1	62385.4	66436.3	1.064933462	0.545665135
Q96CM3	RPUSD4	Pseudouridylate synthase RPUSD4, mitochondrial OS=Homo sapiens OX=9606 GN=RPUSD4 PE=1 SV=1	0	High	10.111	9	4	5	4	377	42.2	9.88	5.53	0	1642.9	1873.6	1886.1	1622.9	2019.6	2111	1800.866667	1917.833333	1.064950209	0.527854367
Q9Y295	DRG1	Developmentally-regulated GTP-binding protein 1 OS=Homo sapiens OX=9606 GN=DRG1 PE=1 SV=1	0	High	78.914	49	16	24	16	367	40.5	8.9	64.01	0	9713.1	8375.6	8414.6	10520.9	7414.4	10290.4	8834.433333	9408.566667	1.064988134	0.626751203
Q9UKK3	PARP4	Protein mono-ADP-ribosyltransferase PARP4 OS=Homo sapiens OX=9606 GN=PARP4 PE=1 SV=3	0.016	Medium	1.936	1	1	1	1	1724	192.5	5.66	1.77	0	171.3	151.5	184.8	172.9	156.9	210.8	169.2	180.2	1.06501182	0.587594799
Q9NP77	SSU72	RNA polymerase II subunit A C-terminal domain phosphatase SSU72 OS=Homo sapiens OX=9606 GN=SSU72 PE=1 SV=1	0	High	32.202	43	8	11	8	194	22.6	5.33	32.27	0	4480.7	4809.3	4800	4407.1	5237.5	5361.6	4696.666667	5002.066667	1.06502484	0.391935042
Q96RE7	NACC1	Nucleus accumbens-associated protein 1 OS=Homo sapiens OX=9606 GN=NACC1 PE=1 SV=1	0	High	97.772	37	19	26	18	527	57.2	5.74	92.49	1	10532.1	10431.4	11839.2	10351.2	11767.8	12817.6	10934.23333	11645.53333	1.065052572	0.447950977
A0A3B3IST0	FOXP1	Forkhead box protein P1 OS=Homo sapiens OX=9606 GN=FOXP1 PE=1 SV=1	0	High	33.614	16	8	9	8	676	75.1	6.67	31.03	0	2606.4	2789.4	2672.7	2687.9	3068.8	2836.9	2689.5	2864.533333	1.06508025	0.2279835
Q5JWE9	GNAS	Guanine nucleotide-binding protein G(s) subunit alpha isoforms short OS=Homo sapiens OX=9606 GN=GNAS PE=1 SV=3	0	High	40.137	9	8	14	7	1022	109.5	5.07	40.77	1	6818.2	10272.4	8489.8	11025.2	8045.8	8174.5	8526.8	9081.833333	1.065092805	0.710636632
A6NFX8	NUDT5	ADP-sugar pyrophosphatase OS=Homo sapiens OX=9606 GN=NUDT5 PE=1 SV=1	0	High	34.16	30	6	12	6	232	25.9	5.19	35.35	0	5637.8	5732.3	5193.2	6144.6	5189.9	6307.9	5521.1	5880.8	1.065150061	0.404424202
Q96NB3	ZNF830	Zinc finger protein 830 OS=Homo sapiens OX=9606 GN=ZNF830 PE=1 SV=2	0	High	17.954	22	7	8	6	372	42	5.31	15.67	0	2419.7	2269.9	2468.9	2414.5	3019.1	2191.4	2386.166667	2541.666667	1.065167284	0.574056761
D6RCQ0	EEF1E1	Eukaryotic translation elongation factor 1 epsilon-1 (Fragment) OS=Homo sapiens OX=9606 GN=EEF1E1 PE=1 SV=1	0	High	9.691	27	2	2	2	94	10.4	8.75	8.45	0	1358.1	1259.3	1215.1	1294.6	1157.3	1630.4	1277.5	1360.766667	1.065179387	0.600750761
P50613	CDK7	Cyclin-dependent kinase 7 OS=Homo sapiens OX=9606 GN=CDK7 PE=1 SV=1	0	High	30.548	23	7	8	7	346	39	8.47	23.82	0	3108.7	2832.3	2787.6	2809.8	3333.2	3154.8	2909.533333	3099.266667	1.065210916	0.359634073
P0CG08	GPR89B	Golgi pH regulator B OS=Homo sapiens OX=9606 GN=GPR89B PE=1 SV=1	0.005	High	3.031	3	1	1	1	455	52.9	9.28	2.54	0	291.3	302.4	281.6	375.3	256.4	300.7	291.7666667	310.8	1.065234777	0.617496349
K7EIN2	NUDT16L1	Tudor-interacting repair regulator protein (Fragment) OS=Homo sapiens OX=9606 GN=NUDT16L1 PE=1 SV=1	0	High	28.229	40	7	9	6	198	21.9	8.92	25.49	0	2286.9	2402.5	2481.4	2162	2700.7	2775.9	2390.266667	2546.2	1.065236794	0.482010659
A0A2R8YFD4	CBLB	E3 ubiquitin-protein ligase CBL OS=Homo sapiens OX=9606 GN=CBLB PE=1 SV=1	0.001	High	5.761	2	1	1	1	879	97.9	7.66	4.73	0	194.5	171.9	171.5	199.2	189.3	184.5	179.3	191	1.065253765	0.251997392
Q7Z7F0	KHDC4	KH homology domain-containing protein 4 OS=Homo sapiens OX=9606 GN=KHDC4 PE=1 SV=1	0	High	84.823	34	17	24	17	614	64.8	8.73	69.41	0	10840.3	9864	11210	10548.3	12135.9	11316.2	10638.1	11333.46667	1.065365682	0.317485316
P22626	HNRNPA2B1	Heterogeneous nuclear ribonucleoproteins A2/B1 OS=Homo sapiens OX=9606 GN=HNRNPA2B1 PE=1 SV=2	0	High	306.997	67	32	159	28	353	37.4	8.95	484.6	0	75396.7	54152.2	71496.2	67101.9	87000.9	60085.2	67015.03333	71396	1.065372894	0.694504621
Q96TA1	NIBAN2	Protein Niban 2 OS=Homo sapiens OX=9606 GN=NIBAN2 PE=1 SV=3	0	High	32.725	10	9	12	9	746	84.1	6.19	30.82	0	5395.2	5611.1	4889.5	5201	6012.9	5721.5	5298.6	5645.133333	1.065400924	0.339165574
Q15459	SF3A1	Splicing factor 3A subunit 1 OS=Homo sapiens OX=9606 GN=SF3A1 PE=1 SV=1	0	High	301.052	44	43	101	43	793	88.8	5.22	344.55	0	51690.8	45629.6	45009.8	50286.3	53881.9	47475.2	47443.4	50547.8	1.065433759	0.333484097
Q15370	ELOB	Elongin-B OS=Homo sapiens OX=9606 GN=ELOB PE=1 SV=1	0	High	41.745	85	9	12	9	118	13.1	4.88	36.91	0	4950.4	4667.9	5345.7	5179	5449.5	5315.9	4988	5314.8	1.065517241	0.19721284
A0A087WWH3	BICRA	BRD4-interacting chromatin-remodeling complex-associated protein OS=Homo sapiens OX=9606 GN=BICRA PE=1 SV=1	0	High	27.078	7	7	7	7	1508	152.7	7.46	21.93	0	4146.3	3599.9	3755	4125.2	4197.4	3932.4	3833.733333	4085	1.065540987	0.236934464
A4D1E9	GTPBP10	GTP-binding protein 10 OS=Homo sapiens OX=9606 GN=GTPBP10 PE=1 SV=1	0	High	24.541	14	5	6	5	387	42.9	9.03	14.43	0	1585.9	1363.5	1350.7	1516.3	1488.3	1577.5	1433.366667	1527.366667	1.06557987	0.309196765
P14136	GFAP	Glial fibrillary acidic protein OS=Homo sapiens OX=9606 GN=GFAP PE=1 SV=1	0.001	High	6.063	5	3	8	1	432	49.9	5.52	18.29	0	575.3	424.5	375.2	534.7	499.3	431.2	458.3333333	488.4	1.0656	0.67869357
A0A0A0MTR2	OGFOD1	Prolyl 3-hydroxylase OGFOD1 OS=Homo sapiens OX=9606 GN=OGFOD1 PE=1 SV=1	0	High	30.459	19	8	9	8	499	58.3	5.06	28.77	0	5416	5351.8	4982.5	5890.4	5132.4	5761.3	5250.1	5594.7	1.065636845	0.271379334
Q09028	RBBP4	Histone-binding protein RBBP4 OS=Homo sapiens OX=9606 GN=RBBP4 PE=1 SV=3	0	High	108.738	35	16	72	8	425	47.6	4.89	215.42	9	30356.1	29561.9	31980.5	30149.2	35403.2	32386.4	30632.83333	32646.26667	1.06572795	0.296991974
Q15059	BRD3	Bromodomain-containing protein 3 OS=Homo sapiens OX=9606 GN=BRD3 PE=1 SV=1	0	High	112.396	31	20	38	14	726	79.5	9.36	112.9	0	12035	10878.9	11308.9	12263.5	12251.9	11958.5	11407.6	12157.96667	1.065777786	0.099888058
P08758	ANXA5	Annexin A5 OS=Homo sapiens OX=9606 GN=ANXA5 PE=1 SV=2	0	High	72.655	45	16	26	16	320	35.9	5.05	81.54	0	11132.3	11740.7	10782.9	12946.5	10987.2	11938.6	11218.63333	11957.43333	1.065854724	0.306730804
P14635	CCNB1	G2/mitotic-specific cyclin-B1 OS=Homo sapiens OX=9606 GN=CCNB1 PE=1 SV=1	0	High	56.664	25	10	19	10	433	48.3	7.47	54.92	0	7137.8	10192.8	12052.2	7523.7	11267	12535	9794.266667	10441.9	1.066123719	0.770794558
B1ANV5	AGBL4	Cytosolic carboxypeptidase 6 OS=Homo sapiens OX=9606 GN=AGBL4 PE=1 SV=1	0.025	Medium	1.519	6	1	1	1	217	25.5	8.4	0	0	224.7	199.3	233.8	207.2	228.8	265.3	219.2666667	233.7666667	1.066129523	0.505587452
Q08623	PUDP	Pseudouridine-5'-phosphatase OS=Homo sapiens OX=9606 GN=PUDP PE=1 SV=3	0.004	High	3.241	4	1	1	1	228	25.2	5.31	3.09	0	634.9	639.1	553.3	886.5	525.5	536.2	609.1	649.4	1.066163192	0.757413709
Q9BT73	PSMG3	Proteasome assembly chaperone 3 OS=Homo sapiens OX=9606 GN=PSMG3 PE=1 SV=1	0	High	18.949	23	2	4	2	122	13.1	7.88	15.66	0	1652.4	1512	1479.3	1690	1554.8	1706.2	1547.9	1650.333333	1.066175679	0.225629797
A0A5F9ZHL1	ACAT1	Acetyl-CoA acetyltransferase, mitochondrial OS=Homo sapiens OX=9606 GN=ACAT1 PE=1 SV=1	0	High	118.584	38	21	37	21	434	46.1	8.97	122.95	0	19694	19798.9	18671.3	22076.1	20251.6	19687.3	19388.06667	20671.66667	1.066205673	0.186306146
B4DZG7	ARL1	ADP-ribosylation factor-like protein 1 OS=Homo sapiens OX=9606 GN=ARL1 PE=1 SV=1	0	High	9.513	25	2	2	2	135	15.4	5.34	7.38	0	615.6	665.3	684.1	644	652.2	799	655	698.4	1.066259542	0.469241319
Q9NV72	ZNF701	Zinc finger protein 701 OS=Homo sapiens OX=9606 GN=ZNF701 PE=1 SV=3	0	High	10.406	11	4	5	2	531	60.9	9.28	7.6	1	2354.4	2613.8	2717.7	2588.5	2872.6	2734.1	2561.966667	2731.733333	1.066264198	0.27891298
H9KVB4	TNRC18	Trinucleotide repeat-containing gene 18 protein OS=Homo sapiens OX=9606 GN=TNRC18 PE=1 SV=1	0	High	10.985	1	2	3	2	2968	314.3	8.73	8.07	0	871.3	717.8	615.6	736	918.5	696.3	734.9	783.6	1.066267519	0.654899185
F5GZS6	SLC3A2	4F2 cell-surface antigen heavy chain OS=Homo sapiens OX=9606 GN=SLC3A2 PE=1 SV=1	0	High	57.153	21	10	16	10	599	64.8	5.1	48.43	0	8676	6467	6528.9	8823.3	6500.3	7788.6	7223.966667	7704.066667	1.066459332	0.652879879
Q7LBR1	CHMP1B	Charged multivesicular body protein 1b OS=Homo sapiens OX=9606 GN=CHMP1B PE=1 SV=1	0	High	16.861	23	6	8	6	199	22.1	8.1	20.44	0	3683.9	3741.1	4405.6	3694.4	4714.9	4208.3	3943.533333	4205.866667	1.066522408	0.522484862
Q5TIH2	SFT2D2	Vesicle transport protein OS=Homo sapiens OX=9606 GN=SFT2D2 PE=1 SV=1	0.004	High	3.542	9	1	1	1	108	11.7	8.12	2.87	0	486.6	529.1	465.9	575.4	437.5	567.4	493.8666667	526.7666667	1.066617171	0.534045019
Q5T3J3	LRIF1	Ligand-dependent nuclear receptor-interacting factor 1 OS=Homo sapiens OX=9606 GN=LRIF1 PE=1 SV=1	0	High	25.565	9	7	7	7	769	84.5	9.72	24.04	0	3204.3	3330.3	3744.9	3443.2	3692.5	3828.7	3426.5	3654.8	1.066627754	0.314201747
P52888	THOP1	Thimet oligopeptidase OS=Homo sapiens OX=9606 GN=THOP1 PE=1 SV=2	0	High	54.652	23	14	19	14	689	78.8	6.05	49.05	0	6384.5	6940.6	6511.1	7268.2	6940.8	6950.1	6612.066667	7053.033333	1.066691201	0.091873437
Q9NQT4	EXOSC5	Exosome complex component RRP46 OS=Homo sapiens OX=9606 GN=EXOSC5 PE=1 SV=1	0	High	52.836	48	9	20	9	235	25.2	7.59	63.65	0	8862.6	9166.2	9152.9	9003.3	10332.7	9666	9060.566667	9667.333333	1.06696785	0.200542803
Q8N813	C3orf56	Putative uncharacterized protein C3orf56 OS=Homo sapiens OX=9606 GN=C3orf56 PE=1 SV=1	0.041	Medium	1.077	6	1	1	1	242	26	8.12	0	0	441.3	446.7	402.6	461.7	457.6	457.8	430.2	459.0333333	1.06702309	0.107638259
O75390	CS	Citrate synthase, mitochondrial OS=Homo sapiens OX=9606 GN=CS PE=1 SV=2	0	High	58.561	23	11	35	11	466	51.7	8.32	102.58	0	13941.8	13325.7	13269.5	16078.9	12791.5	14383.6	13512.33333	14418	1.067025187	0.404766016
O75394	MRPL33	39S ribosomal protein L33, mitochondrial OS=Homo sapiens OX=9606 GN=MRPL33 PE=1 SV=1	0.003	High	3.84	17	1	2	1	65	7.6	10.8	5.24	0	460.2	403.2	421	501.5	438.8	430.3	428.1333333	456.8666667	1.067113049	0.363766128
Q8N108	MIER1	Mesoderm induction early response protein 1 OS=Homo sapiens OX=9606 GN=MIER1 PE=1 SV=2	0.004	High	3.282	2	1	1	1	512	57.9	4.42	3.06	0	648.4	589.8	589.3	726.5	614.7	609.1	609.1666667	650.1	1.067195622	0.394765962
Q96DG6	CMBL	Carboxymethylenebutenolidase homolog OS=Homo sapiens OX=9606 GN=CMBL PE=1 SV=1	0	High	30.503	26	7	9	7	245	28	7.18	30.91	0	4672.6	5651.4	4940.3	4930.6	5390.4	5969.5	5088.1	5430.166667	1.067228763	0.460195901
Q12893	TMEM115	Transmembrane protein 115 OS=Homo sapiens OX=9606 GN=TMEM115 PE=1 SV=1	0.004	High	3.482	5	1	1	1	351	38.2	8.16	3.01	0	64.9	59.8	64	62.4	62	77	62.9	67.13333333	1.067302597	0.459580993
Q9HC36	MRM3	rRNA methyltransferase 3, mitochondrial OS=Homo sapiens OX=9606 GN=MRM3 PE=1 SV=2	0	High	37.869	23	9	13	9	420	47	8.73	37.68	0	5232.6	5126.7	5198.8	5519.1	5596.6	5489.8	5186.033333	5535.166667	1.067321845	0.001439448
Q96G74	OTUD5	OTU domain-containing protein 5 OS=Homo sapiens OX=9606 GN=OTUD5 PE=1 SV=1	0.006	High	2.904	3	1	1	1	571	60.6	6.54	3.35	0	196.3	222.8	273.2	188.6	255.3	295.1	230.7666667	246.3333333	1.067456305	0.705886186
U3KQB0	POLR2F	DNA-directed RNA polymerases I, II, and III subunit RPABC2 OS=Homo sapiens OX=9606 GN=POLR2F PE=1 SV=1	0.014	Medium	2.059	7	1	1	1	122	13.9	4.3	3.26	0	1840.9	1484.3	1646.2	1820	1767.2	1719.6	1657.133333	1768.933333	1.067465905	0.35541896
A0A087X0M4	SLC4A1AP	Kanadaptin OS=Homo sapiens OX=9606 GN=SLC4A1AP PE=1 SV=1	0	High	94.957	33	20	25	20	742	82.8	5.1	86.53	0	13329.2	12689.1	12466.5	13392.7	14576.1	13113.7	12828.26667	13694.16667	1.067499376	0.169592414
P32322	PYCR1	Pyrroline-5-carboxylate reductase 1, mitochondrial OS=Homo sapiens OX=9606 GN=PYCR1 PE=1 SV=2	0	High	89.278	37	13	24	12	319	33.3	7.61	85.65	0	6308.1	6081.6	8578.3	6111.8	6215.5	10056.4	6989.333333	7461.233333	1.067517169	0.772173945
J3KPT4	TRABD	TraB domain-containing protein OS=Homo sapiens OX=9606 GN=TRABD PE=1 SV=1	0.019	Medium	1.776	3	1	1	1	379	42.7	8	2.29	0	536.1	538.9	540.7	563.7	529.7	631.4	538.5666667	574.9333333	1.067524912	0.291029402
Q9NS18	GLRX2	Glutaredoxin-2, mitochondrial OS=Homo sapiens OX=9606 GN=GLRX2 PE=1 SV=1	0.004	High	3.207	7	1	1	1	164	18	9.11	3.07	0	233.7	231.6	209.8	249	239.8	231.9	225.0333333	240.2333333	1.067545549	0.170146205
A3KFL5	EXOSC2	Ribosomal RNA-processing protein 4 OS=Homo sapiens OX=9606 GN=EXOSC2 PE=1 SV=3	0	High	94.094	37	11	29	11	303	33.5	7.97	97.95	0	9396.9	10010.4	10330.6	9695.6	11135.8	10917	9912.633333	10582.8	1.067607329	0.270987108
Q13033	STRN3	Striatin-3 OS=Homo sapiens OX=9606 GN=STRN3 PE=1 SV=3	0.001	High	6.531	3	2	2	2	797	87.2	5.36	5.16	0	870.4	963.6	846.7	1169.3	847.7	845	893.5666667	954	1.067631589	0.622352418
P23526	AHCY	Adenosylhomocysteinase OS=Homo sapiens OX=9606 GN=AHCY PE=1 SV=4	0	High	108.173	44	20	40	20	432	47.7	6.34	115.05	0	19074.2	19273.8	19016.8	21083.8	17999	22166.1	19121.6	20416.3	1.067708769	0.359097835
O75323	NIPSNAP2	Protein NipSnap homolog 2 OS=Homo sapiens OX=9606 GN=NIPSNAP2 PE=1 SV=1	0	High	22.431	21	6	8	6	286	33.7	9.36	17.89	0	4085.3	3877.7	3613	5068.9	3466.7	3825.4	3858.666667	4120.333333	1.067812716	0.631253224
P48426	PIP4K2A	Phosphatidylinositol 5-phosphate 4-kinase type-2 alpha OS=Homo sapiens OX=9606 GN=PIP4K2A PE=1 SV=2	0	High	24.528	14	6	10	4	406	46.2	6.99	28.16	2	3299.4	3132.9	2701.8	3914.5	3088	2751.8	3044.7	3251.433333	1.06789941	0.622936884
Q9UHN1	POLG2	DNA polymerase subunit gamma-2, mitochondrial OS=Homo sapiens OX=9606 GN=POLG2 PE=1 SV=1	0.002	High	4.035	2	1	1	1	485	54.9	8.35	3.53	0	1027.9	891.5	841.1	1011.8	995.5	940.7	920.1666667	982.6666667	1.067922478	0.354933526
P29401	TKT	Transketolase OS=Homo sapiens OX=9606 GN=TKT PE=1 SV=3	0	High	216.568	53	29	67	29	623	67.8	7.66	225.57	0	35399.8	39216.3	32921.7	39821	33908.8	41119.1	35845.93333	38282.96667	1.067986327	0.444614868
P49336	CDK8	Cyclin-dependent kinase 8 OS=Homo sapiens OX=9606 GN=CDK8 PE=1 SV=1	0	High	45.416	27	12	15	12	464	53.3	8.57	47.84	0	6949.7	6324.5	6602.5	6792.4	7234.2	7204.1	6625.566667	7076.9	1.06811996	0.121532118
F8WC86	LIMS1	LIM and senescent cell antigen-like-containing domain protein 1 OS=Homo sapiens OX=9606 GN=LIMS1 PE=1 SV=2	0.001	High	6.603	19	2	2	1	117	13.3	5.86	7.14	0	535	518.4	485.9	720.1	477	447.1	513.1	548.0666667	1.068147859	0.710299734
P14625	HSP90B1	Endoplasmin OS=Homo sapiens OX=9606 GN=HSP90B1 PE=1 SV=1	0	High	250.327	43	43	83	41	803	92.4	4.84	270.34	0	32917.6	36382.5	33769.4	38463.8	33286.8	38343.6	34356.5	36698.06667	1.068154983	0.30651851
P17858	PFKL	ATP-dependent 6-phosphofructokinase, liver type OS=Homo sapiens OX=9606 GN=PFKL PE=1 SV=6	0	High	29.83	12	8	8	6	780	85	7.5	27.23	1	2312.3	2594.8	2568.3	2774	2398.4	2812.8	2491.8	2661.733333	1.06819702	0.347859271
E7EVW7	HCLS1	Hematopoietic lineage cell-specific protein OS=Homo sapiens OX=9606 GN=HCLS1 PE=1 SV=1	0	High	10.801	7	2	2	2	449	49.7	4.74	7.62	0	487.2	529.7	410.2	570.3	466.1	488.1	475.7	508.1666667	1.068250298	0.529419306
P17612	PRKACA	cAMP-dependent protein kinase catalytic subunit alpha OS=Homo sapiens OX=9606 GN=PRKACA PE=1 SV=2	0	High	26.137	15	5	7	5	351	40.6	8.79	18.14	0	4277.1	4621.5	4198.8	6304.5	3508.5	4179.4	4365.8	4664.133333	1.068334173	0.744076512
B1AK53	ESPN	Espin OS=Homo sapiens OX=9606 GN=ESPN PE=1 SV=1	0.002	High	3.919	3	2	2	1	854	91.7	6.93	4.9	0	56.8	57.9	60.4	69.6	58.7	58.8	58.36666667	62.36666667	1.068532267	0.348540779
Q9ULZ3	PYCARD	Apoptosis-associated speck-like protein containing a CARD OS=Homo sapiens OX=9606 GN=PYCARD PE=1 SV=2	0.001	High	6.271	10	2	2	2	195	21.6	6.34	4.44	0	676.8	523.3	440.7	730.4	513	510.1	546.9333333	584.5	1.068686007	0.727613774
B5MDQ6	ZNF74	Zinc finger protein 74 OS=Homo sapiens OX=9606 GN=ZNF74 PE=1 SV=1	0.001	High	5.489	12	2	2	2	212	21.4	9.09	3.75	0	136.2	117.6	148.6	150	148.1	132	134.1333333	143.3666667	1.068836978	0.435478931
O94826	TOMM70	Mitochondrial import receptor subunit TOM70 OS=Homo sapiens OX=9606 GN=TOMM70 PE=1 SV=1	0	High	83.466	32	18	30	18	608	67.4	7.12	77.28	0	13814.4	13978.7	12766.7	16553.1	13114.3	13685.2	13519.93333	14450.86667	1.068856355	0.456187769
Q7RTV0	PHF5A	PHD finger-like domain-containing protein 5A OS=Homo sapiens OX=9606 GN=PHF5A PE=1 SV=1	0	High	39.322	69	9	18	9	110	12.4	8.41	39.36	0	7346.8	6393	6155.2	6833.2	8056.1	6378.3	6631.666667	7089.2	1.068992209	0.501038615
A8MYT4	PIK3C3	Phosphatidylinositol 3-kinase catalytic subunit type 3 OS=Homo sapiens OX=9606 GN=PIK3C3 PE=1 SV=2	0	High	9.68	5	4	5	4	824	94.3	6.64	7.38	0	764.3	876	823.6	895.1	845.1	893.7	821.3	877.9666667	1.068996307	0.192663303
X6RLX0	ERC1	ELKS/Rab6-interacting/CAST family member 1 OS=Homo sapiens OX=9606 GN=ERC1 PE=1 SV=1	0	High	14.114	3	4	4	4	1120	128.4	5.97	11.07	0	2385.1	2260.3	2311.8	2794.5	2207.5	2435.7	2319.066667	2479.233333	1.069065141	0.410969592
Q96GK7	FAHD2A	Fumarylacetoacetate hydrolase domain-containing protein 2A OS=Homo sapiens OX=9606 GN=FAHD2A PE=1 SV=1	0	High	9.084	8	2	2	2	314	34.6	8.24	8.26	0	865.7	837.8	868	1044.5	749.3	955.4	857.1666667	916.4	1.069103636	0.537577418
A0A7I2YQN2	SYNCRIP	Heterogeneous nuclear ribonucleoprotein Q OS=Homo sapiens OX=9606 GN=SYNCRIP PE=1 SV=1	0	High	310.428	56	33	127	1	561	62.5	7.56	471.08	0	828.6	800.1	782.8	853	859.6	865.8	803.8333333	859.4666667	1.069210035	0.015922953
E7EPI0	IBTK	Inhibitor of Bruton tyrosine kinase OS=Homo sapiens OX=9606 GN=IBTK PE=1 SV=1	0.005	High	3.061	1	1	1	1	1338	148.9	7.65	0	0	41.3	42.5	48.9	43.6	52.6	45.7	44.23333333	47.3	1.069329314	0.442202979
P45974	USP5	Ubiquitin carboxyl-terminal hydrolase 5 OS=Homo sapiens OX=9606 GN=USP5 PE=1 SV=2	0	High	88.383	24	18	27	18	858	95.7	5.03	78.04	0	8845	9431.7	8888.3	11311.8	8479.8	9257.7	9055	9683.1	1.069364992	0.50823824
Q7Z7N9	TMEM179B	Transmembrane protein 179B OS=Homo sapiens OX=9606 GN=TMEM179B PE=1 SV=1	0.006	High	2.92	7	1	1	1	219	23.5	7.85	2.13	0	134.9	130.8	107	146.7	107.1	144.8	124.2333333	132.8666667	1.06949289	0.608433202
Q9UKX5	ITGA11	Integrin alpha-11 OS=Homo sapiens OX=9606 GN=ITGA11 PE=1 SV=2	0.027	Medium	1.427	1	1	2	1	1188	133.4	6.7	0	0	193.6	157.8	195.3	178.1	186.4	220.2	182.2333333	194.9	1.069507957	0.515010341
Q13363	CTBP1	C-terminal-binding protein 1 OS=Homo sapiens OX=9606 GN=CTBP1 PE=1 SV=2	0	High	43.172	24	10	14	10	440	47.5	6.77	42.15	0	5634.8	5867.9	6047.9	6312.7	6039.3	6419	5850.2	6257	1.069536084	0.068826667
Q9NQS7	INCENP	Inner centromere protein OS=Homo sapiens OX=9606 GN=INCENP PE=1 SV=3	0	High	19.427	9	6	7	6	918	105.4	9.44	16.36	0	1548.9	1614.2	1772.5	1997.3	1647.9	1634.1	1645.2	1759.766667	1.069636924	0.447348556
Q8IVS2	MCAT	Malonyl-CoA-acyl carrier protein transacylase, mitochondrial OS=Homo sapiens OX=9606 GN=MCAT PE=1 SV=2	0	High	8.294	9	3	3	3	390	42.9	8.72	7.87	0	1444.7	1382.4	1386.8	1435.9	1507.4	1564.5	1404.633333	1502.6	1.069745367	0.081353845
Q8N442	GUF1	Translation factor GUF1, mitochondrial OS=Homo sapiens OX=9606 GN=GUF1 PE=1 SV=1	0	High	7.977	4	2	2	2	669	74.3	8.59	5.89	0	460.8	432.8	422.3	519.5	423.5	464.7	438.6333333	469.2333333	1.06976214	0.366628296
Q5T440	IBA57	Putative transferase CAF17, mitochondrial OS=Homo sapiens OX=9606 GN=IBA57 PE=1 SV=1	0	High	66.517	45	12	19	12	356	38.1	9.83	64.23	0	6575.2	5428.7	5208.7	7505	5352	5557.4	5737.533333	6138.133333	1.069820945	0.645353417
A6PVN5	PTPA	Serine/threonine-protein phosphatase 2A activator OS=Homo sapiens OX=9606 GN=PTPA PE=1 SV=1	0	High	24.059	25	7	9	7	329	37.4	6.29	16.7	0	3780.4	3426	3305.3	4383.3	3239.2	3623.9	3503.9	3748.8	1.069893547	0.539119307
P28070	PSMB4	Proteasome subunit beta type-4 OS=Homo sapiens OX=9606 GN=PSMB4 PE=1 SV=4	0	High	37.687	25	6	10	6	264	29.2	5.97	35.78	0	4528.4	5322.5	4507.6	5378.5	4464	5520.3	4786.166667	5120.933333	1.069944632	0.475945837
A0A7P0TBE2	DLAT	Acetyltransferase component of pyruvate dehydrogenase complex OS=Homo sapiens OX=9606 GN=DLAT PE=1 SV=1	0	High	110.601	30	18	39	18	645	68.8	7.84	126.06	0	16877.1	15991.2	14934.6	20359.8	15002.1	15788	15934.3	17049.96667	1.070016673	0.561058612
Q9H1B7	IRF2BPL	Probable E3 ubiquitin-protein ligase IRF2BPL OS=Homo sapiens OX=9606 GN=IRF2BPL PE=1 SV=1	0	High	56.099	18	13	15	9	796	82.6	8.24	52.5	0	4011.5	2897.4	2857.4	3843.2	3339.7	3267.7	3255.433333	3483.533333	1.070067477	0.615344824
Q04323	UBXN1	UBX domain-containing protein 1 OS=Homo sapiens OX=9606 GN=UBXN1 PE=1 SV=2	0	High	29.808	21	9	12	9	297	33.3	5.25	25.18	0	4928.3	5484.5	5157.5	5320.3	5366.4	5975.1	5190.1	5553.933333	1.070101411	0.242661226
P63244	RACK1	Receptor of activated protein C kinase 1 OS=Homo sapiens OX=9606 GN=RACK1 PE=1 SV=3	0	High	144.755	67	19	55	19	317	35.1	7.69	198.79	0	24256.3	24964.5	27571.8	23081.1	24872.5	34222.3	25597.53333	27391.96667	1.070101807	0.644165872
A0A590UJP0	POT1	Protection of telomeres protein 1 OS=Homo sapiens OX=9606 GN=POT1 PE=1 SV=1	0.004	High	3.329	2	1	1	1	509	57.5	8.53	3.03	0	493	558.8	565.6	514.9	571.9	644	539.1333333	576.9333333	1.070112526	0.43819784
Q9NPJ3	ACOT13	Acyl-coenzyme A thioesterase 13 OS=Homo sapiens OX=9606 GN=ACOT13 PE=1 SV=1	0	High	30.322	38	4	7	4	140	15	9.14	26.86	0	3124.7	2613	2808.6	3166	2780.2	3199.9	2848.766667	3048.7	1.070182418	0.375871177
A0A0C4DFW4	TEX30	Testis-expressed protein 30 OS=Homo sapiens OX=9606 GN=TEX30 PE=1 SV=1	0.024	Medium	1.533	4	1	1	1	186	21.2	8.63	2.2	0	157.5	203.3	205.5	163.8	203	239.3	188.7666667	202.0333333	1.07028077	0.646945708
Q9H5V9	STEEP1	STING ER exit protein OS=Homo sapiens OX=9606 GN=STEEP1 PE=1 SV=1	0	High	37.366	45	9	12	9	222	25.6	8.73	43.03	0	4758.7	4514	5042.2	4757.3	5210.4	5353.3	4771.633333	5107	1.070283411	0.227898457
O15085	ARHGEF11	Rho guanine nucleotide exchange factor 11 OS=Homo sapiens OX=9606 GN=ARHGEF11 PE=1 SV=1	0.016	Medium	1.903	2	1	1	1	1522	167.6	5.5	0	0	136.8	129.3	134.6	150.2	152	126.7	133.5666667	142.9666667	1.070376841	0.328221516
Q8ND82	ZNF280C	Zinc finger protein 280C OS=Homo sapiens OX=9606 GN=ZNF280C PE=1 SV=1	0.008	High	2.465	3	2	2	1	737	83	9.11	4.12	0	141.7	101	96.4	135.4	123.4	104.2	113.0333333	121	1.070480684	0.664142269
Q9ULU4	ZMYND8	Protein kinase C-binding protein 1 OS=Homo sapiens OX=9606 GN=ZMYND8 PE=1 SV=2	0	High	282.158	44	51	92	8	1186	131.6	7.2	296.35	44	39733.2	42704.6	45675.7	38646.1	53430.6	45091.7	42704.5	45722.8	1.070678734	0.548428613
Q96CB9	NSUN4	5-methylcytosine rRNA methyltransferase NSUN4 OS=Homo sapiens OX=9606 GN=NSUN4 PE=1 SV=2	0.002	High	3.91	3	1	1	1	384	43.1	8.18	3.17	0	405.2	440.2	503.7	416.6	424.4	603.5	449.7	481.5	1.070713809	0.662136505
P30041	PRDX6	Peroxiredoxin-6 OS=Homo sapiens OX=9606 GN=PRDX6 PE=1 SV=3	0	High	90.771	54	17	36	17	224	25	6.38	114.89	0	15239.6	15250.4	15051	16911.1	14577.5	17280.8	15180.33333	16256.46667	1.070889967	0.273592559
Q9BYG3	NIFK	MKI67 FHA domain-interacting nucleolar phosphoprotein OS=Homo sapiens OX=9606 GN=NIFK PE=1 SV=1	0	High	26.622	24	5	7	5	293	34.2	9.88	26.47	0	1892	1749.2	1789.1	1833.3	2075.3	1906.8	1810.1	1938.466667	1.070916892	0.198208808
P41240	CSK	Tyrosine-protein kinase CSK OS=Homo sapiens OX=9606 GN=CSK PE=1 SV=1	0	High	98.37	39	16	31	16	450	50.7	7.06	97.14	0	12925.3	12247.7	13043	13788.8	13122.6	14023.4	12738.66667	13644.93333	1.071142977	0.068667239
P48047	ATP5PO	ATP synthase subunit O, mitochondrial OS=Homo sapiens OX=9606 GN=ATP5PO PE=1 SV=1	0	High	76.164	53	11	27	11	213	23.3	9.96	89.27	0	17323.1	13233.3	12987.1	20834.5	11990.4	13823.2	14514.5	15549.36667	1.071298816	0.750651466
Q9P013	CWC15	Spliceosome-associated protein CWC15 homolog OS=Homo sapiens OX=9606 GN=CWC15 PE=1 SV=2	0	High	41.413	34	8	13	8	229	26.6	5.71	44.56	0	5844.1	5407.1	7237.8	5481.9	8101.1	6224.5	6163	6602.5	1.071312672	0.669286677
Q9BQA5	HINFP	Histone H4 transcription factor OS=Homo sapiens OX=9606 GN=HINFP PE=1 SV=2	0.002	High	3.885	3	2	2	2	517	59.6	6.19	2.4	0	345.8	355.3	379.9	401.1	381.7	375.3	360.3333333	386.0333333	1.071322849	0.114730779
P51970	NDUFA8	NADH dehydrogenase [ubiquinone] 1 alpha subcomplex subunit 8 OS=Homo sapiens OX=9606 GN=NDUFA8 PE=1 SV=3	0.002	High	3.996	8	1	1	1	172	20.1	7.65	2.49	0	882.2	995.2	1150.1	847.7	1275.8	1120.5	1009.166667	1081.333333	1.071511148	0.64975403
Q13395	TARBP1	Probable methyltransferase TARBP1 OS=Homo sapiens OX=9606 GN=TARBP1 PE=1 SV=1	0	High	11.749	2	3	4	3	1621	181.6	7.05	9.48	0	1009.5	1137.1	1228.9	981.5	1240.2	1395.3	1125.166667	1205.666667	1.071544956	0.586891371
Q9UFN0	NIPSNAP3A	Protein NipSnap homolog 3A OS=Homo sapiens OX=9606 GN=NIPSNAP3A PE=1 SV=2	0	High	11.711	18	4	4	4	247	28.4	9.16	11.03	0	2122.5	2208	1589.8	2235.7	2018.7	2089.7	1973.433333	2114.7	1.07158421	0.526109516
Q96HR9	REEP6	Receptor expression-enhancing protein 6 OS=Homo sapiens OX=9606 GN=REEP6 PE=1 SV=2	0.005	High	3.025	4	1	1	1	211	23.4	8.56	2.46	0	348.2	310.6	309.3	349.5	309.4	378.6	322.7	345.8333333	1.071686809	0.38559456
O00459	PIK3R2	Phosphatidylinositol 3-kinase regulatory subunit beta OS=Homo sapiens OX=9606 GN=PIK3R2 PE=1 SV=2	0	High	19.148	9	4	4	3	728	81.5	6.43	16.11	1	1011.4	1100.8	1084.8	1348.1	989	1089.2	1065.666667	1142.1	1.071723491	0.527063234
A0A7P0Z497	PPIB	Peptidyl-prolyl cis-trans isomerase OS=Homo sapiens OX=9606 GN=PPIB PE=1 SV=1	0	High	137.813	83	23	88	22	181	20.2	9.17	207.34	1	51274.9	42512	40457	53274	46201.6	44399.2	44747.96667	47958.26667	1.071741807	0.495128211
Q96T88	UHRF1	E3 ubiquitin-protein ligase UHRF1 OS=Homo sapiens OX=9606 GN=UHRF1 PE=1 SV=1	0	High	225.706	50	34	61	32	793	89.8	7.56	211.49	3	20029.2	23512.2	28400.9	18496	29702	28906.2	23980.76667	25701.4	1.071750556	0.712663721
O75489	NDUFS3	NADH dehydrogenase [ubiquinone] iron-sulfur protein 3, mitochondrial OS=Homo sapiens OX=9606 GN=NDUFS3 PE=1 SV=1	0	High	44.605	37	8	12	8	264	30.2	7.5	38.42	0	3768.6	3541.1	3419.1	4467.9	3344.2	3686.5	3576.266667	3832.866667	1.071750802	0.501761852
A0A805TBS0	ARHGAP21	Rho GTPase-activating protein 21 OS=Homo sapiens OX=9606 GN=ARHGAP21 PE=1 SV=1	0	High	8.415	2	4	4	4	1948	216.2	7.8	2.92	0	411.9	450.5	394.7	464.9	483.7	398.7	419.0333333	449.1	1.071752446	0.381523462
Q12974	PTP4A2	Protein tyrosine phosphatase type IVA 2 OS=Homo sapiens OX=9606 GN=PTP4A2 PE=1 SV=1	0	High	7.889	19	3	3	3	167	19.1	8.37	5.84	0	2297	2325.4	2108.6	2722.3	2083.9	2408.6	2243.666667	2404.933333	1.071876393	0.457815129
Q07021	C1QBP	Complement component 1 Q subcomponent-binding protein, mitochondrial OS=Homo sapiens OX=9606 GN=C1QBP PE=1 SV=1	0	High	63.269	28	6	21	6	282	31.3	4.84	110.44	0	4284.9	4258.4	4630.8	4102.8	5383.3	4635.5	4391.366667	4707.2	1.071921422	0.463756686
P67775	PPP2CA	Serine/threonine-protein phosphatase 2A catalytic subunit alpha isoform OS=Homo sapiens OX=9606 GN=PPP2CA PE=1 SV=1	0	High	121.084	55	18	40	2	309	35.6	5.54	133.58	18	12999.9	14001.2	13780.8	15866.5	13643.6	14209.5	13593.96667	14573.2	1.072034407	0.252451392
Q9HD34	LYRM4	LYR motif-containing protein 4 OS=Homo sapiens OX=9606 GN=LYRM4 PE=1 SV=1	0	High	9.412	29	2	2	2	91	10.8	10.73	8.33	0	1589.1	1400.2	1457.8	1638	1474.3	1655.4	1482.366667	1589.233333	1.072091925	0.254159205
H0Y614	UFM1	Ubiquitin-fold modifier 1 (Fragment) OS=Homo sapiens OX=9606 GN=UFM1 PE=1 SV=1	0.007	High	2.72	19	1	1	1	81	8.7	9.47	3.44	0	232.6	194.4	188.8	238.5	206.2	215.5	205.2666667	220.0666667	1.072101332	0.427572683
Q9UBV8	PEF1	Peflin OS=Homo sapiens OX=9606 GN=PEF1 PE=1 SV=1	0	High	14.587	12	3	4	3	284	30.4	6.54	11.24	0	1153.6	1167.8	1106.7	1323.6	1106.9	1244.8	1142.7	1225.1	1.072109915	0.279705358
Q13177	PAK2	Serine/threonine-protein kinase PAK 2 OS=Homo sapiens OX=9606 GN=PAK2 PE=1 SV=3	0	High	124.689	46	17	34	13	524	58	5.96	132.62	5	14063.2	12907.6	12539.9	16334.7	12754.4	13271.6	13170.23333	14120.23333	1.072132359	0.475538585
A0A075B6F9	NOSIP	Nitric oxide synthase-interacting protein OS=Homo sapiens OX=9606 GN=NOSIP PE=1 SV=1	0	High	42.449	36	10	14	10	304	33.4	8.72	39.84	0	6582.3	7086.2	8233.7	6326.6	9237.2	7918.6	7300.733333	7827.466667	1.072148003	0.61702255
O75874	IDH1	Isocitrate dehydrogenase [NADP] cytoplasmic OS=Homo sapiens OX=9606 GN=IDH1 PE=1 SV=2	0	High	67.736	35	16	21	14	414	46.6	7.01	62.85	2	9022.3	8361.7	7398.6	11048.6	7434.1	8088.9	8260.866667	8857.2	1.072187745	0.647347835
O94788	ALDH1A2	Retinal dehydrogenase 2 OS=Homo sapiens OX=9606 GN=ALDH1A2 PE=1 SV=3	0	High	106.343	41	19	32	17	518	56.7	6.05	98.96	2	11767	12746.7	11776.2	12824.2	11590.7	14495.4	12096.63333	12970.1	1.072207419	0.387823708
P19532	TFE3	Transcription factor E3 OS=Homo sapiens OX=9606 GN=TFE3 PE=1 SV=4	0.001	High	6.239	3	2	2	2	575	61.5	5.58	5.66	0	988	815.9	896.4	1047.1	954.7	894	900.1	965.2666667	1.072399363	0.384074606
Q9Y2Q5	LAMTOR2	Ragulator complex protein LAMTOR2 OS=Homo sapiens OX=9606 GN=LAMTOR2 PE=1 SV=1	0	High	7.412	15	2	2	2	125	13.5	5.4	5.4	0	867.8	919.5	840.1	973.8	830.4	1013.5	875.8	939.2333333	1.072429017	0.352037216
A0A3B3IUA2	SNU13	Ribonucloprotein OS=Homo sapiens OX=9606 GN=SNU13 PE=1 SV=1	0	High	53.818	24	8	20	8	272	30.1	9.55	67.35	0	8629.3	7636.4	8810.7	8593.3	10287.8	8011.6	8358.8	8964.233333	1.072430652	0.47790058
P28072	PSMB6	Proteasome subunit beta type-6 OS=Homo sapiens OX=9606 GN=PSMB6 PE=1 SV=4	0	High	28.384	25	7	10	7	239	25.3	4.92	23.36	0	5282.7	6052.7	4297.4	6150.6	4389.3	6225.3	5210.933333	5588.4	1.072437439	0.656184734
O75190	DNAJB6	DnaJ homolog subfamily B member 6 OS=Homo sapiens OX=9606 GN=DNAJB6 PE=1 SV=2	0	High	25.069	21	5	7	5	326	36.1	9.16	23.8	0	2403.1	2855.6	2996.5	2637.9	2898.2	3317.3	2751.733333	2951.133333	1.072463417	0.496446149
E7EM64	COPS6	COP9 signalosome complex subunit 6 OS=Homo sapiens OX=9606 GN=COPS6 PE=1 SV=1	0	High	34.9	27	7	10	7	326	36	5.73	32.6	0	3387.6	3884.2	3741.8	3912.7	3755.6	4143.4	3671.2	3937.233333	1.072464952	0.225224849
F5GWT4	WNK1	Non-specific serine/threonine protein kinase OS=Homo sapiens OX=9606 GN=WNK1 PE=1 SV=1	0	High	7.249	1	3	3	3	2134	225.4	6.44	8.52	0	1276.4	1614.7	1502.2	1984.3	1227.6	1499.8	1464.433333	1570.566667	1.072473994	0.68436358
Q9UHA4	LAMTOR3	Ragulator complex protein LAMTOR3 OS=Homo sapiens OX=9606 GN=LAMTOR3 PE=1 SV=1	0.003	High	3.781	8	1	1	1	124	13.6	7.34	3.19	0	654	705.2	652.8	694	617.9	846	670.6666667	719.3	1.072514911	0.521155926
L0R8F8	MIEF1	MIEF1 upstream open reading frame protein OS=Homo sapiens OX=9606 GN=MIEF1 PE=1 SV=1	0.001	High	6.473	29	2	2	2	70	8.4	10.58	5.67	0	763.4	704.9	673.4	728	799.2	770.5	713.9	765.9	1.072839333	0.195675714
P11908	PRPS2	Ribose-phosphate pyrophosphokinase 2 OS=Homo sapiens OX=9606 GN=PRPS2 PE=1 SV=2	0	High	20.754	17	7	9	1	318	34.7	6.61	22.81	0	657.7	644.7	572.5	674.5	537.2	799.8	624.9666667	670.5	1.072857219	0.601122902
Q9H903	MTHFD2L	Bifunctional methylenetetrahydrofolate dehydrogenase/cyclohydrolase 2, mitochondrial OS=Homo sapiens OX=9606 GN=MTHFD2L PE=1 SV=3	0.004	High	3.301	4	2	2	1	347	37.3	9.33	5.08	0	1087	1001.1	995.8	1109.1	1117.8	1081.8	1027.966667	1102.9	1.072894711	0.075979819
Q8N4T8	CBR4	3-oxoacyl-[acyl-carrier-protein] reductase OS=Homo sapiens OX=9606 GN=CBR4 PE=1 SV=3	0.001	High	4.973	7	2	2	2	237	25.3	9.33	3.5	0	1248.8	1169	1083.1	1486.2	1070.7	1199.4	1166.966667	1252.1	1.072952669	0.55350193
Q9NX00	TMEM160	Transmembrane protein 160 OS=Homo sapiens OX=9606 GN=TMEM160 PE=1 SV=1	0.001	High	5.609	9	2	2	2	188	19.6	8.03	5.6	0	529.6	467.6	443.1	640.1	393.3	512.3	480.1	515.2333333	1.073179199	0.666969431
Q96D05	FAM241B	Protein FAM241B OS=Homo sapiens OX=9606 GN=FAM241B PE=1 SV=1	0.002	High	3.938	10	1	1	1	121	13.2	11.58	3.76	0	197.6	203.2	227	275.7	212.5	185.6	209.2666667	224.6	1.073271743	0.615315731
Q9NP72	RAB18	Ras-related protein Rab-18 OS=Homo sapiens OX=9606 GN=RAB18 PE=1 SV=1	0	High	34.312	43	8	10	8	206	23	5.24	27.61	0	4628.7	4396.4	4009.5	6127.2	3648.8	4214.5	4344.866667	4663.5	1.073335584	0.700706129
Q14344	GNA13	Guanine nucleotide-binding protein subunit alpha-13 OS=Homo sapiens OX=9606 GN=GNA13 PE=1 SV=2	0	High	28.656	21	7	12	6	377	44	8	39.15	0	2514.1	2827.7	2570.9	3365.4	2384.1	2743.8	2637.566667	2831.1	1.073375712	0.557021096
P00338	LDHA	L-lactate dehydrogenase A chain OS=Homo sapiens OX=9606 GN=LDHA PE=1 SV=2	0	High	88.546	36	15	36	14	332	36.7	8.27	104.22	1	17628.7	20238.7	19147.4	19109.5	19368	22722.8	19004.93333	20400.1	1.073410764	0.371746492
P24534	EEF1B2	Elongation factor 1-beta OS=Homo sapiens OX=9606 GN=EEF1B2 PE=1 SV=3	0	High	96.196	58	14	44	11	225	24.7	4.67	138.4	0	20333.3	11446.5	15701.1	19170.9	14121.9	17676.4	15826.96667	16989.73333	1.073467436	0.715485447
Q10589	BST2	Bone marrow stromal antigen 2 OS=Homo sapiens OX=9606 GN=BST2 PE=1 SV=1	0.001	High	4.415	6	1	1	1	180	19.8	5.6	3.73	0	675.8	960.9	732.7	738	726.7	1078.8	789.8	847.8333333	1.073478518	0.708861006
Q99598	TSNAX	Translin-associated protein X OS=Homo sapiens OX=9606 GN=TSNAX PE=1 SV=1	0	High	27.189	28	8	9	8	290	33.1	6.55	27.94	0	4067.8	4218.5	3652.7	4392.8	3721.1	4703.4	3979.666667	4272.433333	1.073565625	0.432288417
E7ESC6	XPO7	Exportin-7 OS=Homo sapiens OX=9606 GN=XPO7 PE=1 SV=1	0	High	22.269	6	6	7	6	1088	124	6.48	21.31	0	3058	3221.1	3172.9	3141.5	3417.2	3589.4	3150.666667	3382.7	1.073645789	0.1706809
O95900	TRUB2	Pseudouridylate synthase TRUB2, mitochondrial OS=Homo sapiens OX=9606 GN=TRUB2 PE=1 SV=1	0.011	Medium	2.207	4	1	1	1	331	36.7	8.98	1.84	0	123.9	127.9	142.7	159	139.2	125.4	131.5	141.2	1.073764259	0.439199702
Q9UI95	MAD2L2	Mitotic spindle assembly checkpoint protein MAD2B OS=Homo sapiens OX=9606 GN=MAD2L2 PE=1 SV=2	0.001	High	5.956	8	2	3	2	211	24.3	6.52	5.31	0	2324	2510.1	2563.7	2430.3	2773.5	2740.3	2465.933333	2648.033333	1.073846279	0.237525565
I3L448	ATPAF1	ATP synthase mitochondrial F1 complex assembly factor 1 OS=Homo sapiens OX=9606 GN=ATPAF1 PE=1 SV=1	0.001	High	4.789	9	3	3	3	351	38.8	6.1	2.08	0	796.3	722.6	673	934.8	684.3	734.7	730.6333333	784.6	1.073862859	0.557634888
Q9Y3A2	UTP11	Probable U3 small nucleolar RNA-associated protein 11 OS=Homo sapiens OX=9606 GN=UTP11 PE=1 SV=2	0	High	14.669	18	5	5	5	253	30.4	10.15	13.72	0	2195.6	2022.9	2198.6	2475	2121.9	2294.2	2139.033333	2297.033333	1.073865142	0.249314975
Q9H582	ZNF644	Zinc finger protein 644 OS=Homo sapiens OX=9606 GN=ZNF644 PE=1 SV=2	0	High	52.467	14	14	15	14	1327	149.5	8.16	43.37	0	5387.2	6911.8	7752.9	5193.6	7970.8	8370	6683.966667	7178.133333	1.073933143	0.705127979
P12956	XRCC6	X-ray repair cross-complementing protein 6 OS=Homo sapiens OX=9606 GN=XRCC6 PE=1 SV=2	0	High	384.34	63	49	183	49	609	69.8	6.64	619.35	0	83595.7	81086.5	88602.8	81554.6	94009.1	96472.9	84428.33333	90678.86667	1.074033599	0.289086271
O95983	MBD3	Methyl-CpG-binding domain protein 3 OS=Homo sapiens OX=9606 GN=MBD3 PE=1 SV=1	0	High	58.964	45	11	20	10	291	32.8	5.34	56.17	1	11281.2	10034.3	12537.4	11199.2	14950.3	10209.7	11284.3	12119.73333	1.074035016	0.632145762
Q9NQC3	RTN4	Reticulon-4 OS=Homo sapiens OX=9606 GN=RTN4 PE=1 SV=2	0	High	34.106	5	5	10	5	1192	129.9	4.5	38.87	0	3714.7	3479	2891.8	4032	2952.8	3848	3361.833333	3610.933333	1.074096475	0.579365594
Q06265	EXOSC9	Exosome complex component RRP45 OS=Homo sapiens OX=9606 GN=EXOSC9 PE=1 SV=3	0	High	59.968	24	11	21	11	439	48.9	5.29	65.9	0	9279.4	10272.7	10718.8	9566.7	11639.5	11312.4	10090.3	10839.53333	1.07425283	0.386364567
Q5JPH6	EARS2	Probable glutamate--tRNA ligase, mitochondrial OS=Homo sapiens OX=9606 GN=EARS2 PE=1 SV=2	0	High	24.847	14	6	8	6	523	58.7	8.76	22.82	0	1769.8	1909.4	1791.3	2041	1920.1	1915.7	1823.5	1958.933333	1.07427109	0.085998918
Q96NC0	ZMAT2	Zinc finger matrin-type protein 2 OS=Homo sapiens OX=9606 GN=ZMAT2 PE=1 SV=1	0	High	12.535	23	7	7	7	199	23.6	9.01	7.57	0	3755.4	3857.9	4092.6	3668	4332.2	4575.5	3901.966667	4191.9	1.074304411	0.372492264
E5RJA8	CPQ	Carboxypeptidase Q (Fragment) OS=Homo sapiens OX=9606 GN=CPQ PE=1 SV=1	0.011	Medium	2.186	7	2	2	1	186	20.7	8.56	0	0	31.1	25.2	23.1	30.2	25.1	30	26.46666667	28.43333333	1.074307305	0.537286685
Q16181	SEPTIN7	Septin-7 OS=Homo sapiens OX=9606 GN=SEPTIN7 PE=1 SV=2	0	High	165.311	41	25	52	24	437	50.6	8.63	165.38	2	22456.7	23132	25311.5	25922	25081.6	25167.3	23633.4	25390.3	1.074339706	0.123218313
Q9UBK8	MTRR	Methionine synthase reductase OS=Homo sapiens OX=9606 GN=MTRR PE=1 SV=4	0	High	24.367	10	5	5	5	698	77.6	6.49	18.9	0	1448.7	1475.9	1373.1	1599.2	1465.2	1552.8	1432.566667	1539.066667	1.07434209	0.099689593
P54886	ALDH18A1	Delta-1-pyrroline-5-carboxylate synthase OS=Homo sapiens OX=9606 GN=ALDH18A1 PE=1 SV=2	0	High	226.87	45	34	73	34	795	87.2	7.12	227.26	0	23859.3	32548.7	35942.5	25321.2	33993.7	39907.7	30783.5	33074.2	1.074413241	0.701347825
H0Y8C3	MTCH1	Mitochondrial carrier homolog 1 (Fragment) OS=Homo sapiens OX=9606 GN=MTCH1 PE=1 SV=1	0	High	10.935	8	3	3	3	394	43.1	9.16	6.31	0	1073.8	1259.5	1206.4	1687.1	1020.9	1095.2	1179.9	1267.733333	1.074441337	0.70748618
P13051	UNG	Uracil-DNA glycosylase OS=Homo sapiens OX=9606 GN=UNG PE=1 SV=2	0	High	11.863	12	2	2	2	313	34.6	9.32	9.23	0	430.6	450	509.8	411.5	491.1	591.5	463.4666667	498.0333333	1.074582854	0.578695371
A0A087X142	SEPTIN8	Septin OS=Homo sapiens OX=9606 GN=SEPTIN8 PE=1 SV=1	0	High	78.43	44	18	32	10	426	49.3	6.2	82.94	0	5355.1	5292.5	5362.5	5858.7	5536.8	5809.3	5336.7	5734.933333	1.074621645	0.017774643
P12814	ACTN1	Alpha-actinin-1 OS=Homo sapiens OX=9606 GN=ACTN1 PE=1 SV=2	0	High	259.521	56	45	113	23	892	103	5.41	337.57	2	16584.2	19820	14147.8	21808.8	17601.1	14914.6	16850.66667	18108.16667	1.074626128	0.653075185
P22314	UBA1	Ubiquitin-like modifier-activating enzyme 1 OS=Homo sapiens OX=9606 GN=UBA1 PE=1 SV=3	0	High	256.205	42	39	78	39	1058	117.8	5.76	260.37	0	31994.9	33284	30546.2	43073.6	29418.8	30485.9	31941.7	34326.1	1.0746485	0.620893459
P10606	COX5B	Cytochrome c oxidase subunit 5B, mitochondrial OS=Homo sapiens OX=9606 GN=COX5B PE=1 SV=2	0	High	10.192	26	4	4	4	129	13.7	8.81	11.91	0	2695	2466.9	2489.5	3143.5	2552.1	2528.1	2550.466667	2741.233333	1.074796769	0.422942242
C9J1Z8	ARF5	ADP-ribosylation factor 5 (Fragment) OS=Homo sapiens OX=9606 GN=ARF5 PE=1 SV=1	0	High	22.116	39	5	6	2	150	17.1	7.34	21.88	0	922.5	972.3	935.5	1158.4	814.7	1069	943.4333333	1014.033333	1.074833057	0.534587828
O15118	NPC1	NPC intracellular cholesterol transporter 1 OS=Homo sapiens OX=9606 GN=NPC1 PE=1 SV=2	0.019	Medium	1.775	1	1	1	1	1278	142.1	5.36	2.19	0	492.5	558.8	519.6	596.6	477.4	614.5	523.6333333	562.8333333	1.074861544	0.452377244
Q06124	PTPN11	Tyrosine-protein phosphatase non-receptor type 11 OS=Homo sapiens OX=9606 GN=PTPN11 PE=1 SV=3	0	High	62.346	30	18	23	18	593	68	7.3	66.63	0	9528.2	9266.3	9552.3	10738.3	9222.6	10511.2	9448.933333	10157.36667	1.074974953	0.214601078
O95379	TNFAIP8	Tumor necrosis factor alpha-induced protein 8 OS=Homo sapiens OX=9606 GN=TNFAIP8 PE=1 SV=1	0.007	High	2.68	4	1	1	1	198	23	7.93	3.51	0	1694.4	1546.4	1281.9	1760.7	1589.3	1511.8	1507.566667	1620.6	1.074977337	0.468536288
Q86W56	PARG	Poly(ADP-ribose) glycohydrolase OS=Homo sapiens OX=9606 GN=PARG PE=1 SV=1	0	High	17.408	5	4	5	4	976	111	6.43	16.55	0	1877.1	1901	1813.3	2115.9	1777	2118.5	1863.8	2003.8	1.075115356	0.295340419
Q8WTT2	NOC3L	Nucleolar complex protein 3 homolog OS=Homo sapiens OX=9606 GN=NOC3L PE=1 SV=1	0	High	41.186	19	14	16	14	800	92.5	9.17	30.57	0	9423.1	6842.7	7949.9	9508.2	7698.9	8828.1	8071.9	8678.4	1.075137204	0.543624273
Q96FC9	DDX11	ATP-dependent DNA helicase DDX11 OS=Homo sapiens OX=9606 GN=DDX11 PE=1 SV=1	0.014	Medium	1.976	1	1	1	1	970	108.2	7.31	2.07	0	295.6	324.2	283.3	358.2	288.3	324.5	301.0333333	323.6666667	1.075185472	0.390753238
Q86UY8	NT5DC3	5'-nucleotidase domain-containing protein 3 OS=Homo sapiens OX=9606 GN=NT5DC3 PE=1 SV=1	0.015	Medium	1.938	2	1	1	1	548	63.4	8.31	1.84	0	761.6	737.4	732.9	935	697.3	767.5	743.9666667	799.9333333	1.075227385	0.475033687
Q8N9R8	SCAI	Protein SCAI OS=Homo sapiens OX=9606 GN=SCAI PE=1 SV=2	0	High	8.305	5	3	3	3	606	70.4	8.6	7.19	0	1187.4	1019.6	1021.1	1370.5	989.2	1111.3	1076.033333	1157	1.0752455	0.553830492
Q92905	COPS5	COP9 signalosome complex subunit 5 OS=Homo sapiens OX=9606 GN=COPS5 PE=1 SV=4	0	High	11.853	13	4	4	4	334	37.6	6.54	10.42	0	1099.4	1195.5	1136.3	1330.1	1175.2	1184.1	1143.733333	1229.8	1.075250641	0.208717381
O95456	PSMG1	Proteasome assembly chaperone 1 OS=Homo sapiens OX=9606 GN=PSMG1 PE=1 SV=1	0	High	43.872	41	11	14	11	288	32.8	7.17	41.5	0	5558.3	5759.3	6278.8	5856.8	6044.9	7019.6	5865.466667	6307.1	1.07529381	0.351793868
H3BNT3	METTL26	Methyltransferase-like 26 (Fragment) OS=Homo sapiens OX=9606 GN=METTL26 PE=1 SV=1	0.001	High	4.275	9	1	1	1	162	17.2	7.55	3.03	0	207.8	210.2	202.1	281.2	192.3	193.3	206.7	222.2666667	1.075310434	0.62637894
Q96I51	RCC1L	RCC1-like G exchanging factor-like protein OS=Homo sapiens OX=9606 GN=RCC1L PE=1 SV=3	0	High	33.415	19	6	7	6	464	49.9	8.29	28.07	0	1722.6	1827.9	1819.2	1770.8	1951.4	2052	1789.9	1924.733333	1.075330093	0.204001484
Q9NRW3	APOBEC3C	DNA dC->dU-editing enzyme APOBEC-3C OS=Homo sapiens OX=9606 GN=APOBEC3C PE=1 SV=2	0	High	24.035	24	3	6	3	190	22.8	7.59	22.48	0	1534.2	1884	1883.2	1483.5	2004.7	2212.6	1767.133333	1900.266667	1.07533859	0.617315008
Q9H3H3	C11orf68	UPF0696 protein C11orf68 OS=Homo sapiens OX=9606 GN=C11orf68 PE=1 SV=3	0	High	18.54	20	5	5	5	292	31.4	6.32	16.19	0	1877.7	1472.3	1298	2243.9	1358.6	1396.2	1549.333333	1666.233333	1.075451807	0.745584304
A0A5F9ZI63	EED	Polycomb protein EED OS=Homo sapiens OX=9606 GN=EED PE=1 SV=2	0	High	114.446	46	21	33	21	501	56.3	8.29	108	0	13100.7	12041.3	14047	12540.9	14035.1	15570.4	13063	14048.8	1.075465054	0.400563542
Q9UKI8	TLK1	Serine/threonine-protein kinase tousled-like 1 OS=Homo sapiens OX=9606 GN=TLK1 PE=1 SV=2	0	High	94.862	26	22	34	10	766	86.6	8.72	92.26	12	14634	15240.4	17577.6	14949.4	16989.4	19096.9	15817.33333	17011.9	1.075522633	0.469380456
Q9UBC3	DNMT3B	DNA (cytosine-5)-methyltransferase 3B OS=Homo sapiens OX=9606 GN=DNMT3B PE=1 SV=1	0	High	25.858	11	9	11	9	853	95.7	8.43	25.37	0	3626.2	4316.5	5074.7	3611.6	5117.6	5273.2	4339.133333	4667.466667	1.075667952	0.652145371
P31152	MAPK4	Mitogen-activated protein kinase 4 OS=Homo sapiens OX=9606 GN=MAPK4 PE=1 SV=2	0.003	High	3.774	2	1	2	1	587	65.9	5.45	0	0	1939.3	3082	2597.2	3027.6	2466.9	2700.7	2539.5	2731.733333	1.075697316	0.629814182
B0QYR6	GGA1	ADP-ribosylation factor-binding protein GGA1 (Fragment) OS=Homo sapiens OX=9606 GN=GGA1 PE=1 SV=1	0	High	9.106	10	3	4	2	246	27.9	7.39	10.58	0	1193.7	1229.6	1173.3	1495.8	1189.6	1183.7	1198.866667	1289.7	1.075766001	0.433246622
A0A7P0TA97	P4HB	Protein disulfide-isomerase OS=Homo sapiens OX=9606 GN=P4HB PE=1 SV=1	0	High	139.998	46	26	49	25	479	53.5	5.6	142.22	1	26474.2	29721.1	23430.2	29104.9	25627.3	30938.5	26541.83333	28556.9	1.075920402	0.447095428
Q68CQ4	UTP25	U3 small nucleolar RNA-associated protein 25 homolog OS=Homo sapiens OX=9606 GN=UTP25 PE=1 SV=2	0	High	115.914	30	21	38	21	756	87	5.88	120.51	0	17735.3	15827.2	16666.5	16984.3	18693.5	18370.6	16743	18016.13333	1.076039738	0.169821712
P35269	GTF2F1	General transcription factor IIF subunit 1 OS=Homo sapiens OX=9606 GN=GTF2F1 PE=1 SV=2	0	High	51.652	23	10	13	10	517	58.2	7.49	48.24	0	7660.8	6529.8	7267.9	7661.1	7389.8	8040.3	7152.833333	7697.066667	1.076086399	0.226798161
Q96DC7	TMCO6	Transmembrane and coiled-coil domain-containing protein 6 OS=Homo sapiens OX=9606 GN=TMCO6 PE=1 SV=2	0.001	High	4.18	2	1	1	1	493	54.4	5.81	3.21	0	247.1	257.1	262.5	277.6	254.9	292.6	255.5666667	275.0333333	1.076170601	0.17579783
P41091	EIF2S3	Eukaryotic translation initiation factor 2 subunit 3 OS=Homo sapiens OX=9606 GN=EIF2S3 PE=1 SV=3	0	High	126.527	46	22	42	22	472	51.1	8.4	132.73	0	21058.1	20068.2	20658.1	23230.6	19109.2	24157.3	20594.8	22165.7	1.076276536	0.375810167
P20073	ANXA7	Annexin A7 OS=Homo sapiens OX=9606 GN=ANXA7 PE=1 SV=3	0	High	75.077	36	17	23	17	488	52.7	5.68	67.04	0	12355.8	12524.8	12525.9	14827.6	11634.9	13797.8	12468.83333	13420.1	1.076291554	0.369925361
O75909	CCNK	Cyclin-K OS=Homo sapiens OX=9606 GN=CCNK PE=1 SV=2	0	High	46.162	17	8	12	8	580	64.2	8.41	40.51	0	4284	4016.9	4010.4	4281.4	4440.5	4530.3	4103.766667	4417.4	1.076425723	0.053686729
Q99909	SSX3	Protein SSX3 OS=Homo sapiens OX=9606 GN=SSX3 PE=1 SV=2	0.004	High	3.488	10	2	2	2	188	21.7	8.78	0	0	106.9	120.9	133.3	103.3	151.4	134	120.3666667	129.5666667	1.076433121	0.595993437
Q9Y679	AUP1	Lipid droplet-regulating VLDL assembly factor AUP1 OS=Homo sapiens OX=9606 GN=AUP1 PE=1 SV=2	0	High	22.547	14	6	8	6	410	45.8	8.65	21.19	0	3730.4	3619	3570.6	3903.6	3758.2	4092.9	3640	3918.233333	1.076437729	0.061306959
P47989	XDH	Xanthine dehydrogenase/oxidase OS=Homo sapiens OX=9606 GN=XDH PE=1 SV=4	0.011	Medium	2.225	1	1	1	1	1333	146.3	7.66	2.08	0	932.6	844	959.2	926.9	831.3	1187.1	911.9333333	981.7666667	1.076577235	0.566307652
C9JLU1	POLR2H	DNA-directed RNA polymerases I, II, and III subunit RPABC3 (Fragment) OS=Homo sapiens OX=9606 GN=POLR2H PE=1 SV=8	0	High	47.319	62	8	14	8	148	16.9	4.68	53.98	0	6251.3	5705.5	6041.9	6109.1	5929.1	7341.9	5999.566667	6460.033333	1.076749987	0.384145174
A0A7I2YQC7	SKP2	S-phase kinase-associated protein 2 OS=Homo sapiens OX=9606 GN=SKP2 PE=1 SV=1	0	High	16.392	13	4	5	4	362	40.8	6.46	13.12	0	889.8	1175.6	1309.5	851.9	1303.7	1478.4	1124.966667	1211.333333	1.076772645	0.71940728
Q9BTE3	MCMBP	Mini-chromosome maintenance complex-binding protein OS=Homo sapiens OX=9606 GN=MCMBP PE=1 SV=2	0	High	17.172	7	4	4	4	642	72.9	5.87	11.42	0	1768.8	2130.2	1945	1942.2	2217.2	2133.6	1948	2097.666667	1.076830938	0.321267508
Q9UKD2	MRTO4	mRNA turnover protein 4 homolog OS=Homo sapiens OX=9606 GN=MRTO4 PE=1 SV=2	0	High	113.05	59	16	32	16	239	27.5	8.29	100.13	0	18085.7	14193.5	15574	18420.5	15324.9	17785.6	15951.06667	17177	1.076855884	0.453923226
O14737	PDCD5	Programmed cell death protein 5 OS=Homo sapiens OX=9606 GN=PDCD5 PE=1 SV=3	0	High	28.812	34	5	8	5	125	14.3	6.04	26.88	0	4145.8	3369.4	4188.8	4915.7	3483.8	4205.5	3901.333333	4201.666667	1.076982228	0.574323128
Q15427	SF3B4	Splicing factor 3B subunit 4 OS=Homo sapiens OX=9606 GN=SF3B4 PE=1 SV=1	0	High	18.354	13	4	5	4	424	44.4	8.56	15.76	0	3771.7	2852.9	3103	3954.1	3712.7	2809.9	3242.533333	3492.233333	1.077007689	0.603282307
Q9UBB5	MBD2	Methyl-CpG-binding domain protein 2 OS=Homo sapiens OX=9606 GN=MBD2 PE=1 SV=1	0	High	32.042	24	8	8	7	411	43.2	10.04	27.2	0	3463.5	3250.7	3521.4	3893	4172.6	2958.8	3411.866667	3674.8	1.077064364	0.523003963
Q04828	AKR1C1	Aldo-keto reductase family 1 member C1 OS=Homo sapiens OX=9606 GN=AKR1C1 PE=1 SV=1	0	High	61.908	41	14	23	14	323	36.8	7.88	58.05	0	9237.7	11015.6	10910.6	9904.9	11701	11960.9	10387.96667	11188.93333	1.07710524	0.407236684
E7EVG6	PPRC1	Peroxisome proliferator-activated receptor gamma coactivator-related protein 1 OS=Homo sapiens OX=9606 GN=PPRC1 PE=1 SV=1	0	High	9.123	2	3	4	3	1400	149.1	5.33	8.2	0	2056.9	2092.9	2448.7	1911.7	2570.6	2625	2199.5	2369.1	1.077108434	0.551420587
P20042	EIF2S2	Eukaryotic translation initiation factor 2 subunit 2 OS=Homo sapiens OX=9606 GN=EIF2S2 PE=1 SV=2	0	High	107.385	50	19	34	19	333	38.4	5.8	107.47	0	19813.7	17036	17300	21141.2	16964.6	20227.5	18049.9	19444.43333	1.077259892	0.41808376
A0A1W2PP10	VPS35	Vacuolar protein sorting-associated protein 35 OS=Homo sapiens OX=9606 GN=VPS35 PE=1 SV=1	0	High	18.564	65	4	6	2	46	5.4	5.11	19.65	0	764.9	764.6	657.2	925.3	740.7	689.8	728.9	785.2666667	1.077331138	0.520036492
P28074	PSMB5	Proteasome subunit beta type-5 OS=Homo sapiens OX=9606 GN=PSMB5 PE=1 SV=3	0	High	80.746	42	11	24	11	263	28.5	6.92	89.29	0	9895.9	11239.8	9566.8	11673.3	9264.5	12141.3	10234.16667	11026.36667	1.077407377	0.483799028
P11233	RALA	Ras-related protein Ral-A OS=Homo sapiens OX=9606 GN=RALA PE=1 SV=1	0	High	39.039	33	7	12	4	206	23.6	7.11	38.02	4	6636.7	7406.6	5843.8	9152.5	6287.8	5988	6629.033333	7142.766667	1.077497473	0.666142399
Q9UNF1	MAGED2	Melanoma-associated antigen D2 OS=Homo sapiens OX=9606 GN=MAGED2 PE=1 SV=2	0	High	39.77	23	9	11	9	606	64.9	9.32	36.38	0	3531.5	3677	3780.7	3729.1	3821.4	4290.6	3663.066667	3947.033333	1.077521567	0.205958376
Q9BVV7	TIMM21	Mitochondrial import inner membrane translocase subunit Tim21 OS=Homo sapiens OX=9606 GN=TIMM21 PE=1 SV=1	0	High	9.532	15	4	5	4	248	28.2	9.7	9.2	0	2136.1	1970.6	1842.2	2564.8	1842.1	2004	1982.966667	2136.966667	1.077661416	0.547885487
Q13257	MAD2L1	Mitotic spindle assembly checkpoint protein MAD2A OS=Homo sapiens OX=9606 GN=MAD2L1 PE=1 SV=1	0	High	27.625	32	8	10	8	205	23.5	5.08	24.58	0	4373.8	3961	4721.1	4208.7	4229.9	5633.6	4351.966667	4690.733333	1.077842202	0.550381913
Q96G46	DUS3L	tRNA-dihydrouridine(47) synthase [NAD(P)(+)]-like OS=Homo sapiens OX=9606 GN=DUS3L PE=1 SV=2	0	High	39.745	21	10	12	10	650	72.5	8.05	37.22	0	3494	3543.1	3264.5	3919.6	3558.6	3625.3	3433.866667	3701.166667	1.077842277	0.129366536
A0A804HKE8	MCCC2	Methylcrotonoyl-CoA carboxylase OS=Homo sapiens OX=9606 GN=MCCC2 PE=1 SV=1	0	High	41.778	23	9	10	9	533	57.7	7.36	37.5	0	5479.8	5773.8	5316.7	6106.3	5795.5	5960.8	5523.433333	5954.2	1.077988932	0.055564793
K7ERY2	YIF1B	Protein YIF1 (Fragment) OS=Homo sapiens OX=9606 GN=YIF1B PE=1 SV=1	0.001	High	4.331	11	1	1	1	231	25.1	6.32	3.17	0	293.1	279	273.9	310.7	282.7	318.6	282	304	1.078014184	0.148498298
P07437	TUBB	Tubulin beta chain OS=Homo sapiens OX=9606 GN=TUBB PE=1 SV=2	0	High	287.366	73	28	249	5	444	49.6	4.89	705.11	33	84639.6	92861.8	97402.7	117000.7	83075.9	96276.5	91634.7	98784.36667	1.078023573	0.535364768
Q9Y4C8	RBM19	Probable RNA-binding protein 19 OS=Homo sapiens OX=9606 GN=RBM19 PE=1 SV=3	0	High	90.927	19	18	28	18	960	107.3	6.54	89.06	0	12619.3	12421.3	13944.7	12219	14795.2	15013.6	12995.1	14009.26667	1.078042236	0.375026401
Q07960	ARHGAP1	Rho GTPase-activating protein 1 OS=Homo sapiens OX=9606 GN=ARHGAP1 PE=1 SV=1	0	High	32.606	16	5	6	5	439	50.4	6.29	26.57	0	2484	2637.5	2344.6	3081.7	2449	2519	2488.7	2683.233333	1.078166647	0.421436679
A0A2U3TZV8	PLCH1	Phosphoinositide phospholipase C OS=Homo sapiens OX=9606 GN=PLCH1 PE=1 SV=1	0.001	High	4.382	0	1	3	1	1685	188.6	7.84	8.82	0	1617.1	1739.6	1621.8	1842.9	1586.4	1940.7	1659.5	1790	1.078638144	0.312392066
P36405	ARL3	ADP-ribosylation factor-like protein 3 OS=Homo sapiens OX=9606 GN=ARL3 PE=1 SV=2	0	High	12.812	12	2	3	2	182	20.4	7.24	9.61	0	1359.9	1595.4	1397.7	1886.5	1379.7	1429.3	1451	1565.166667	1.078681369	0.554183154
P51948	MNAT1	CDK-activating kinase assembly factor MAT1 OS=Homo sapiens OX=9606 GN=MNAT1 PE=1 SV=1	0	High	71.22	38	11	16	11	309	35.8	6.09	55.49	0	7207.9	6893	7037.9	7127.2	8411.4	7264.3	7046.266667	7600.966667	1.078722539	0.254404701
Q9NQP4	PFDN4	Prefoldin subunit 4 OS=Homo sapiens OX=9606 GN=PFDN4 PE=1 SV=1	0.014	Medium	2.072	9	1	1	1	134	15.3	4.53	2.27	0	396.9	378.2	394.5	541	366.4	354.4	389.8666667	420.6	1.078830369	0.63865054
Q969H8	MYDGF	Myeloid-derived growth factor OS=Homo sapiens OX=9606 GN=MYDGF PE=1 SV=1	0	High	18.433	27	4	7	4	173	18.8	6.68	24.89	0	3849.6	4005.2	3081.2	4335.4	3504	3959.9	3645.333333	3933.1	1.078941112	0.483801823
Q07812	BAX	Apoptosis regulator BAX OS=Homo sapiens OX=9606 GN=BAX PE=1 SV=1	0	High	7.754	7	1	2	1	192	21.2	5.22	7.59	0	802.5	888.1	742.6	996.3	727.7	901.3	811.0666667	875.1	1.078949531	0.512776131
A6NDF3	PBDC1	Protein PBDC1 OS=Homo sapiens OX=9606 GN=PBDC1 PE=1 SV=2	0.001	High	6.366	9	2	2	2	232	26.6	9.36	5.86	0	494.2	412.5	426.5	544.6	438.6	455.5	444.4	479.5666667	1.079132913	0.4439201
O95166	GABARAP	Gamma-aminobutyric acid receptor-associated protein OS=Homo sapiens OX=9606 GN=GABARAP PE=1 SV=1	0	High	11.139	20	3	4	2	117	13.9	8.79	10.75	0	1966	2107.2	1872.5	2262.5	1912	2242.1	1981.9	2138.866667	1.079200094	0.301721797
O75340	PDCD6	Programmed cell death protein 6 OS=Homo sapiens OX=9606 GN=PDCD6 PE=1 SV=1	0	High	28.801	40	8	9	8	191	21.9	5.4	26.16	0	5914.2	5234.6	5028.5	6452.3	5086.7	5923.3	5392.433333	5820.766667	1.079432291	0.42192308
P01033	TIMP1	Metalloproteinase inhibitor 1 OS=Homo sapiens OX=9606 GN=TIMP1 PE=1 SV=1	0	High	24.031	28	4	6	4	207	23.2	8.1	21.15	0	2534.2	2768.1	2821.3	2436.5	3075.4	3257.7	2707.866667	2923.2	1.079521394	0.46068409
J3KR55	PTPN7	Protein-tyrosine-phosphatase (Fragment) OS=Homo sapiens OX=9606 GN=PTPN7 PE=1 SV=1	0	High	19.602	14	6	7	6	441	49.1	8.56	15.88	0	2157.7	2188	1766.8	2424.4	2280.6	1894	2037.5	2199.666667	1.079591002	0.480161513
J3KS05	CBX1	Chromobox protein homolog 1 (Fragment) OS=Homo sapiens OX=9606 GN=CBX1 PE=1 SV=8	0	High	47.813	29	4	20	3	173	20	5.02	82.51	0	1979	2059.8	1796.3	2127.5	2215.4	1957.5	1945.033333	2100.133333	1.079741564	0.226599459
Q9C0C9	UBE2O	(E3-independent) E2 ubiquitin-conjugating enzyme OS=Homo sapiens OX=9606 GN=UBE2O PE=1 SV=3	0	High	14.423	4	5	5	5	1292	141.2	5.12	15.89	0	2245.6	2305.2	2090	3064.9	1984.3	2121.5	2213.6	2390.233333	1.079794603	0.636256934
Q9H5Q4	TFB2M	Dimethyladenosine transferase 2, mitochondrial OS=Homo sapiens OX=9606 GN=TFB2M PE=1 SV=1	0	High	29.235	22	7	9	7	396	45.3	9.19	24.31	0	4103.9	5314	5099.3	4143.8	5723.9	5808.5	4839.066667	5225.4	1.079836332	0.58826452
H3BS02	BCKDK	Protein-serine/threonine kinase OS=Homo sapiens OX=9606 GN=BCKDK PE=1 SV=1	0.01	Medium	2.232	10	1	1	1	217	24.4	9.39	0	0	134.7	152.4	139.4	138.2	173.4	149	142.1666667	153.5333333	1.079953107	0.385557263
O00479	HMGN4	High mobility group nucleosome-binding domain-containing protein 4 OS=Homo sapiens OX=9606 GN=HMGN4 PE=1 SV=3	0	High	44.625	49	11	32	6	90	9.5	10.48	51.57	0	8504.7	5270.3	5650.7	8895.1	7120.7	4963.2	6475.233333	6993	1.079961082	0.751729408
P54098	POLG	DNA polymerase subunit gamma-1 OS=Homo sapiens OX=9606 GN=POLG PE=1 SV=1	0	High	25.445	7	6	6	6	1239	139.5	6.9	22.2	0	2370.8	2235.1	2076.6	2789.7	2177.9	2249.3	2227.5	2405.633333	1.079970071	0.446109531
A0A7P0T9I9	NAMPT	Nicotinamide phosphoribosyltransferase OS=Homo sapiens OX=9606 GN=NAMPT PE=1 SV=1	0	High	76.343	39	17	27	17	488	55.2	6.99	83.06	0	13551.7	13074.6	12036.8	14513.2	12994.2	14250.3	12887.7	13919.23333	1.080040142	0.186525037
P35221	CTNNA1	Catenin alpha-1 OS=Homo sapiens OX=9606 GN=CTNNA1 PE=1 SV=1	0	High	35.486	10	8	9	8	906	100	6.29	31.1	0	2912.7	2938.8	3243	3237.9	3052.7	3532	3031.5	3274.2	1.080059377	0.238327489
Q13151	HNRNPA0	Heterogeneous nuclear ribonucleoprotein A0 OS=Homo sapiens OX=9606 GN=HNRNPA0 PE=1 SV=1	0	High	155.342	54	19	61	17	305	30.8	9.29	195.38	0	28386	22312.4	26662.4	26164.4	33251.6	24138.3	25786.93333	27851.43333	1.080059927	0.565635808
P04275	VWF	von Willebrand factor OS=Homo sapiens OX=9606 GN=VWF PE=1 SV=4	0.052	Low	0.962	0	1	1	1	2813	309.1	5.48	0	0	211.5	191.1	210.3	201.1	242	218.9	204.3	220.6666667	1.080110948	0.293919124
Q9ULR3	PPM1H	Protein phosphatase 1H OS=Homo sapiens OX=9606 GN=PPM1H PE=1 SV=2	0.004	High	3.535	2	1	1	1	514	56.4	6.6	2.59	0	1027.3	801	763.9	1067	880.1	853.1	864.0666667	933.4	1.080240722	0.549815771
K7ERP4	GPX4	Glutathione peroxidase (Fragment) OS=Homo sapiens OX=9606 GN=GPX4 PE=1 SV=1	0	High	16.585	21	3	5	3	155	17.6	7.71	12.28	0	2766.1	2780.6	2409.3	2830.1	2861.9	2902.7	2652	2864.9	1.080279035	0.159108221
Q6ICB0	DESI1	Desumoylating isopeptidase 1 OS=Homo sapiens OX=9606 GN=DESI1 PE=1 SV=1	0.005	High	3.029	5	1	1	1	168	18.3	4.94	3.46	0	564.5	513	498.2	698.8	467.2	536.3	525.2333333	567.4333333	1.080345243	0.586909547
Q04917	YWHAH	14-3-3 protein eta OS=Homo sapiens OX=9606 GN=YWHAH PE=1 SV=4	0	High	108.195	54	18	40	13	246	28.2	4.84	123.83	0	11902.6	12350	11597.9	15906	10896.4	11932.9	11950.16667	12911.76667	1.080467497	0.566749167
Q9BVW5	TIPIN	TIMELESS-interacting protein OS=Homo sapiens OX=9606 GN=TIPIN PE=1 SV=2	0.026	Medium	1.465	4	1	1	1	301	34.5	4.82	0	0	122.1	128.2	171.7	136.5	172.3	147.2	140.6666667	152	1.08056872	0.580658518
Q9BVC6	TMEM109	Transmembrane protein 109 OS=Homo sapiens OX=9606 GN=TMEM109 PE=1 SV=1	0	High	12.192	9	2	6	2	243	26.2	10.48	19.38	0	3746.5	3322	2638.4	4107.1	2983.6	3399.1	3235.633333	3496.6	1.080653968	0.600948395
Q9GZS3	WDR61	WD repeat-containing protein 61 OS=Homo sapiens OX=9606 GN=WDR61 PE=1 SV=1	0	High	52.081	40	10	14	10	305	33.6	5.47	47.85	0	5460.5	5809.7	5030.5	6072.6	5976.8	5566.3	5433.566667	5871.9	1.080671382	0.184470329
P09960	LTA4H	Leukotriene A-4 hydrolase OS=Homo sapiens OX=9606 GN=LTA4H PE=1 SV=2	0	High	44.986	21	11	14	11	611	69.2	6.18	37.76	0	5162.5	5770.7	5269.6	6657	5097.6	5755.6	5400.933333	5836.733333	1.080689757	0.423453919
Q92520	FAM3C	Protein FAM3C OS=Homo sapiens OX=9606 GN=FAM3C PE=1 SV=1	0	High	7.591	12	2	2	2	227	24.7	8.29	5.63	0	569.7	548.7	559.7	619.8	592	601.8	559.3666667	604.5333333	1.080746082	0.011252383
Q14247	CTTN	Src substrate cortactin OS=Homo sapiens OX=9606 GN=CTTN PE=1 SV=2	0	High	105.054	42	25	32	25	550	61.5	5.4	87.5	0	13851	18189.1	14920.3	16471.2	19637.1	14645.4	15653.46667	16917.9	1.080776569	0.553364907
F5GWA4	KCTD10	BTB/POZ domain-containing adapter for CUL3-mediated RhoA degradation protein 3 OS=Homo sapiens OX=9606 GN=KCTD10 PE=1 SV=1	0.016	Medium	1.89	4	1	1	1	287	32.4	7.06	0	0	27	32.1	38.5	32.5	38.4	34.6	32.53333333	35.16666667	1.080942623	0.521062053
O43639	NCK2	Cytoplasmic protein NCK2 OS=Homo sapiens OX=9606 GN=NCK2 PE=1 SV=2	0	High	37.758	23	8	11	7	380	42.9	6.95	30.9	1	4914.6	4112.1	3831.2	5790.1	4188.1	3921.9	4285.966667	4633.366667	1.081055227	0.630314213
O75956	CDK2AP2	Cyclin-dependent kinase 2-associated protein 2 OS=Homo sapiens OX=9606 GN=CDK2AP2 PE=1 SV=1	0.008	High	2.483	6	1	1	1	126	13.1	9.48	2.88	0	727.7	693.2	749	712.6	876.6	756.6	723.3	781.9333333	1.081063643	0.319568484
K7EM09	TMEM205	Transmembrane protein 205 (Fragment) OS=Homo sapiens OX=9606 GN=TMEM205 PE=1 SV=1	0	High	9.827	25	2	2	2	120	13.4	8.1	7.59	0	626	567.1	550.4	714.8	554.2	616.2	581.1666667	628.4	1.081273301	0.415734149
Q6AI39	BICRAL	BRD4-interacting chromatin-remodeling complex-associated protein-like OS=Homo sapiens OX=9606 GN=BICRAL PE=1 SV=2	0.001	High	6.659	3	2	2	2	1079	115	6.87	4.48	0	343.7	320.7	330.5	338.7	347	390.1	331.6333333	358.6	1.081314705	0.19341078
Q8TCC3	MRPL30	39S ribosomal protein L30, mitochondrial OS=Homo sapiens OX=9606 GN=MRPL30 PE=1 SV=1	0	High	8.137	12	2	2	2	161	18.5	9.99	7.39	0	680.2	644.8	597.9	709	649.3	721.1	640.9666667	693.1333333	1.081387488	0.184459544
O15066	KIF3B	Kinesin-like protein KIF3B OS=Homo sapiens OX=9606 GN=KIF3B PE=1 SV=1	0	High	9.165	5	4	4	3	747	85.1	7.69	6.47	0	1326.1	1419.5	1355.8	1721.8	1409.5	1304.9	1367.133333	1478.733333	1.081630663	0.433220863
B7ZKQ9	SCARB1	SCARB1 protein OS=Homo sapiens OX=9606 GN=SCARB1 PE=1 SV=1	0	High	7.782	7	3	3	3	481	53.8	7.85	5.62	0	1294.6	1514.8	1271.5	1262.4	1442.9	1709.4	1360.3	1471.566667	1.081795682	0.502678882
P15407	FOSL1	Fos-related antigen 1 OS=Homo sapiens OX=9606 GN=FOSL1 PE=1 SV=1	0	High	10.929	8	2	3	2	271	29.4	8.02	11.19	0	1343.9	1376.8	1524.2	1361	1807.2	1424	1414.966667	1530.733333	1.081815826	0.483422464
Q6ZTU2	EP400P1	Putative EP400-like protein OS=Homo sapiens OX=9606 GN=EP400P1 PE=5 SV=2	0	High	16.258	10	3	4	1	488	51.7	7.27	14.37	0	504.9	535.7	565.5	441.2	734.4	562	535.3666667	579.2	1.08187535	0.640324269
Q99805	TM9SF2	Transmembrane 9 superfamily member 2 OS=Homo sapiens OX=9606 GN=TM9SF2 PE=1 SV=1	0.004	High	3.522	2	1	1	1	663	75.7	7.44	3.83	0	278	274.3	302.2	284.6	274.9	365.1	284.8333333	308.2	1.082036279	0.478128718
Q14232	EIF2B1	Translation initiation factor eIF-2B subunit alpha OS=Homo sapiens OX=9606 GN=EIF2B1 PE=1 SV=1	0	High	31.094	27	8	9	8	305	33.7	7.33	28.27	0	4908.6	4905.3	4920	4805.7	4759.8	6377.6	4911.3	5314.366667	1.082069242	0.490693885
Q7RTU4	BHLHA9	Class A basic helix-loop-helix protein 9 OS=Homo sapiens OX=9606 GN=BHLHA9 PE=1 SV=2	0.058	Low	0.908	3	1	1	1	235	24.1	11.21	2.07	0	339.2	390.8	420	379.8	389	475.6	383.3333333	414.8	1.082086957	0.460607685
P19447	ERCC3	General transcription and DNA repair factor IIH helicase subunit XPB OS=Homo sapiens OX=9606 GN=ERCC3 PE=1 SV=1	0	High	118.894	32	18	32	18	782	89.2	7.23	118.89	0	9684.5	9441.3	9672.6	9063.4	11339.1	10765.1	9599.466667	10389.2	1.082268459	0.314922762
Q8TDI0	CHD5	Chromodomain-helicase-DNA-binding protein 5 OS=Homo sapiens OX=9606 GN=CHD5 PE=1 SV=1	0	High	136.093	10	18	44	1	1954	222.9	6.15	153.61	0	368.4	394.7	444.4	371.6	523.6	411.7	402.5	435.6333333	1.082318841	0.548684331
Q9BRA2	TXNDC17	Thioredoxin domain-containing protein 17 OS=Homo sapiens OX=9606 GN=TXNDC17 PE=1 SV=1	0	High	11.708	19	2	5	2	123	13.9	5.52	14.74	0	1698.6	1550.7	1469.9	1865.1	1716.3	1526.3	1573.066667	1702.566667	1.082323275	0.336692336
Q15583	TGIF1	Homeobox protein TGIF1 OS=Homo sapiens OX=9606 GN=TGIF1 PE=1 SV=3	0.004	High	3.561	6	2	2	2	401	43	8.92	4.6	0	1124.9	1039.9	1126.8	1128.5	1243.7	1190.4	1097.2	1187.533333	1.082330781	0.108859312
P52756	RBM5	RNA-binding protein 5 OS=Homo sapiens OX=9606 GN=RBM5 PE=1 SV=2	0	High	96.645	24	21	30	17	815	92.1	6.28	87.5	1	10329.1	10670.8	11253	10465.1	12797.1	11647.3	10750.96667	11636.5	1.082367787	0.289118906
F8WD83	METTL15	12S rRNA N4-methylcytidine (m4C) methyltransferase OS=Homo sapiens OX=9606 GN=METTL15 PE=1 SV=1	0.003	High	3.706	8	1	1	1	164	19.5	7.39	3.93	0	328.8	372.3	366.3	361.9	368	425.5	355.8	385.1333333	1.08244332	0.295717559
O14925	TIMM23	Mitochondrial import inner membrane translocase subunit Tim23 OS=Homo sapiens OX=9606 GN=TIMM23 PE=1 SV=1	0.001	High	5.532	8	1	1	1	209	21.9	8.6	5.05	0	207.4	242.4	264.5	210.1	254	309.1	238.1	257.7333333	1.082458351	0.585147181
A0A087WUS5	MYC	Myc proto-oncogene protein OS=Homo sapiens OX=9606 GN=MYC PE=1 SV=1	0	High	12.746	6	4	5	4	454	50.5	5.43	11.71	0	925.2	1131.3	1332.2	936.5	1324.6	1407.2	1129.566667	1222.766667	1.082509517	0.643864807
A0A6Q8PFJ4	MFN2	Mitofusin-2 OS=Homo sapiens OX=9606 GN=MFN2 PE=1 SV=1	0.002	High	4.137	2	2	2	2	808	91.7	7.56	5.21	0	1187.8	1321.9	1283	1368.2	1210.6	1527.8	1264.233333	1368.866667	1.082764258	0.353852548
Q8NC60	NOA1	Nitric oxide-associated protein 1 OS=Homo sapiens OX=9606 GN=NOA1 PE=1 SV=2	0	High	13.645	5	3	3	3	698	78.4	8.66	9.89	0	1341.3	1299	1288.5	1480.5	1341.1	1432.9	1309.6	1418.166667	1.082900631	0.069045015
Q96JM7	L3MBTL3	Lethal(3)malignant brain tumor-like protein 3 OS=Homo sapiens OX=9606 GN=L3MBTL3 PE=1 SV=2	0	High	57.15	16	11	16	11	780	88.3	6.46	47.84	0	4810.8	5231.8	5704	4652	6530.6	5873.9	5248.866667	5685.5	1.083186212	0.51230243
P40926	MDH2	Malate dehydrogenase, mitochondrial OS=Homo sapiens OX=9606 GN=MDH2 PE=1 SV=3	0	High	210.981	68	23	141	23	338	35.5	8.68	471.44	0	52104	51000	50091.8	65028.8	47621.1	53290.2	51065.26667	55313.36667	1.083189617	0.456512844
P60891	PRPS1	Ribose-phosphate pyrophosphokinase 1 OS=Homo sapiens OX=9606 GN=PRPS1 PE=1 SV=2	0	High	27.827	25	9	11	3	318	34.8	6.98	28.05	6	4464.8	4471.9	4242.5	5440.9	3963.1	4872.9	4393.066667	4758.966667	1.083290336	0.449467721
Q6N069	NAA16	N-alpha-acetyltransferase 16, NatA auxiliary subunit OS=Homo sapiens OX=9606 GN=NAA16 PE=1 SV=2	0	High	23.132	8	8	13	2	864	101.4	7.87	20.89	0	1700.2	1549.1	1673.7	1592.1	1678	2063.3	1641	1777.8	1.083363803	0.41954267
O15145	ARPC3	Actin-related protein 2/3 complex subunit 3 OS=Homo sapiens OX=9606 GN=ARPC3 PE=1 SV=3	0	High	19.106	35	6	7	6	178	20.5	8.59	18.93	0	5297.8	4549.2	4156.4	6057.7	4517.7	4595.7	4667.8	5057.033333	1.083386892	0.553411356
Q8TES7	FBF1	Fas-binding factor 1 OS=Homo sapiens OX=9606 GN=FBF1 PE=1 SV=2	0.041	Medium	1.084	1	1	1	1	1133	125.4	7.08	0	0	40.1	41.6	37	40.2	40.1	48.3	39.56666667	42.86666667	1.083403538	0.338130763
P10599	TXN	Thioredoxin OS=Homo sapiens OX=9606 GN=TXN PE=1 SV=3	0	High	25.958	40	7	11	7	105	11.7	4.92	26.2	0	4888.8	5494.9	5155.7	6027.8	5259.1	5551.9	5179.8	5612.933333	1.083619702	0.202539211
Q9UI30	TRMT112	Multifunctional methyltransferase subunit TRM112-like protein OS=Homo sapiens OX=9606 GN=TRMT112 PE=1 SV=1	0	High	37.187	50	5	16	5	125	14.2	5.26	52.73	0	3683.8	4566.5	5302.4	3852.1	5146.5	5691.7	4517.566667	4896.766667	1.083938994	0.625672676
Q13405	MRPL49	39S ribosomal protein L49, mitochondrial OS=Homo sapiens OX=9606 GN=MRPL49 PE=1 SV=1	0	High	14.523	25	4	5	4	166	19.2	9.45	12.69	0	2062.1	1584	2054.8	2048.8	2130.6	2000.1	1900.3	2059.833333	1.083951657	0.382291471
Q32Q12	NME1-NME2	Nucleoside diphosphate kinase OS=Homo sapiens OX=9606 GN=NME1-NME2 PE=1 SV=1	0	High	73.986	54	12	39	12	292	32.6	8.48	112.97	0	19221.5	20391	19068.4	22141.6	18663	22807.9	19560.3	21204.16667	1.084040974	0.290644935
F5H8H2	MVK	Mevalonate kinase OS=Homo sapiens OX=9606 GN=MVK PE=1 SV=1	0	High	19.02	21	5	5	5	344	37.1	7.08	18.26	0	1663.6	1445.3	1616.1	1752.1	1547.8	1822.4	1575	1707.433333	1.084084656	0.278547913
Q96L92	SNX27	Sorting nexin-27 OS=Homo sapiens OX=9606 GN=SNX27 PE=1 SV=2	0	High	15.078	9	5	5	5	541	61.2	6.49	13.74	0	2652.9	2799.8	2819	3415	2616.5	2936.7	2757.233333	2989.4	1.084202764	0.384310156
D6RIB3	NAF1	H/ACA ribonucleoprotein complex non-core subunit NAF1 OS=Homo sapiens OX=9606 GN=NAF1 PE=1 SV=1	0.001	High	7.141	24	1	2	1	42	4.9	4.64	6.41	0	497.2	530.2	615.5	462.2	574.7	744.6	547.6333333	593.8333333	1.084363017	0.632305085
Q96PZ0	PUS7	Pseudouridylate synthase 7 homolog OS=Homo sapiens OX=9606 GN=PUS7 PE=1 SV=2	0	High	45.585	23	12	13	12	661	75	6.37	33.83	0	3804.3	4067.6	3809.2	4249.2	4047.4	4370.4	3893.7	4222.333333	1.084401298	0.062418459
P62312	LSM6	U6 snRNA-associated Sm-like protein LSm6 OS=Homo sapiens OX=9606 GN=LSM6 PE=1 SV=1	0	High	24.189	59	6	10	6	80	9.1	9.58	27.33	0	5895.4	6193.3	6129	6495.6	6563.5	6700.6	6072.566667	6586.566667	1.084642957	0.009128186
Q16560	SNRNP35	U11/U12 small nuclear ribonucleoprotein 35 kDa protein OS=Homo sapiens OX=9606 GN=SNRNP35 PE=1 SV=1	0	High	9.545	9	2	4	2	246	29.4	9.86	10.47	0	1080.1	1029.8	994.7	1230.2	1071	1066.3	1034.866667	1122.5	1.084680796	0.213495733
Q9Y266	NUDC	Nuclear migration protein nudC OS=Homo sapiens OX=9606 GN=NUDC PE=1 SV=1	0	High	159.612	55	28	49	28	331	38.2	5.38	151.59	0	28497.2	26926.4	28434.7	30221.5	27384.7	33356.3	27952.76667	30320.83333	1.084716719	0.258513601
Q9ULR0	ISY1	Pre-mRNA-splicing factor ISY1 homolog OS=Homo sapiens OX=9606 GN=ISY1 PE=1 SV=3	0	High	8.466	11	3	3	3	285	33	5.17	7.51	0	1728.8	1607.6	1815.5	1772.6	2127.7	1690.3	1717.3	1863.533333	1.08515305	0.376506981
P48200	IREB2	Iron-responsive element-binding protein 2 OS=Homo sapiens OX=9606 GN=IREB2 PE=1 SV=4	0	High	14.114	3	3	5	3	963	105	7.05	9.74	0	701.4	873.5	875.6	743.1	818.7	1097.6	816.8333333	886.4666667	1.085247909	0.599498004
Q9HB71	CACYBP	Calcyclin-binding protein OS=Homo sapiens OX=9606 GN=CACYBP PE=1 SV=2	0	High	119.728	52	17	43	17	228	26.2	8.25	120.53	0	26214.2	26093.3	23915.4	29441.1	24422.3	28867.6	25407.63333	27577	1.085382477	0.283596922
Q9P287	BCCIP	BRCA2 and CDKN1A-interacting protein OS=Homo sapiens OX=9606 GN=BCCIP PE=1 SV=1	0	High	60.39	38	9	19	9	314	36	4.61	63.68	0	10094.9	8562.7	8952.3	10074.7	9507.2	10386.1	9203.3	9989.333333	1.08540777	0.209994664
G8JL98	TDG	G/T mismatch-specific thymine DNA glycosylase OS=Homo sapiens OX=9606 GN=TDG PE=1 SV=1	0	High	18.095	15	4	5	4	406	45.7	6.98	17.29	0	2368.9	2116.4	2091.2	2460.3	2434.1	2246.2	2192.166667	2380.2	1.085775108	0.166671842
P42126	ECI1	Enoyl-CoA delta isomerase 1, mitochondrial OS=Homo sapiens OX=9606 GN=ECI1 PE=1 SV=1	0	High	9.288	12	3	3	3	302	32.8	8.54	9.99	0	1810.6	1287.9	1231.1	1885.5	1236.9	1579.1	1443.2	1567.166667	1.085897081	0.661806796
I3L0A0	PEDS1-UBE2V1	HCG2044781 OS=Homo sapiens OX=9606 GN=PEDS1-UBE2V1 PE=3 SV=1	0	High	55.58	24	10	25	4	370	42.2	6.71	76.92	0	3719.2	3513.5	3561.5	4319.5	3285.4	4116.5	3598.066667	3907.133333	1.085897982	0.392006308
A0A087WZE9	HMGN3	High mobility group nucleosome-binding domain-containing protein 3 OS=Homo sapiens OX=9606 GN=HMGN3 PE=1 SV=1	0	High	9.86	24	4	4	1	130	13.9	9.91	4.37	3	3058.2	2815.9	2945.2	4120.4	3033.4	2423.9	2939.766667	3192.566667	1.085993219	0.640423531
Q6P9B6	MEAK7	MTOR-associated protein MEAK7 OS=Homo sapiens OX=9606 GN=MEAK7 PE=1 SV=2	0	High	9.618	8	2	2	2	456	51	6.24	7.12	0	832	817.3	712.1	885.9	834.4	844.3	787.1333333	854.8666667	1.086050648	0.173212991
B3KVZ3	CENPH	Centromere protein H OS=Homo sapiens OX=9606 GN=CENPH PE=1 SV=1	0.046	Medium	1.023	3	1	1	1	228	26.2	4.93	1.66	0	823.5	1047.1	1030.9	954.7	1060.5	1136.1	967.1666667	1050.433333	1.0860934	0.403221232
Q13098	GPS1	COP9 signalosome complex subunit 1 OS=Homo sapiens OX=9606 GN=GPS1 PE=1 SV=4	0	High	29.144	18	8	9	8	491	55.5	6.74	28.21	0	3612.3	3966	3958.8	3940.3	4058.1	4532.5	3845.7	4176.966667	1.086139498	0.198827079
F8WCD0	RNF149	E3 ubiquitin-protein ligase RNF149 OS=Homo sapiens OX=9606 GN=RNF149 PE=1 SV=1	0.022	Medium	1.621	3	1	1	1	398	43	6.52	0	0	57.3	60.2	59.5	62.6	61.3	68.4	59	64.1	1.086440678	0.095875069
Q8TBC4	UBA3	NEDD8-activating enzyme E1 catalytic subunit OS=Homo sapiens OX=9606 GN=UBA3 PE=1 SV=2	0	High	10.966	7	3	3	3	463	51.8	5.45	9.64	0	1000.1	1063.8	995.6	1374.8	966	983.4	1019.833333	1108.066667	1.086517405	0.549796641
G5EA09	SDCBP	Syndecan binding protein (Syntenin), isoform CRA_a OS=Homo sapiens OX=9606 GN=SDCBP PE=1 SV=1	0	High	10.066	12	3	4	3	318	34.8	8.51	6.09	0	1260.2	1491.3	1396.7	1514.2	1364.9	1628.3	1382.733333	1502.466667	1.086591775	0.303778894
Q5SXM2	SNAPC4	snRNA-activating protein complex subunit 4 OS=Homo sapiens OX=9606 GN=SNAPC4 PE=1 SV=1	0	High	42.196	8	9	10	9	1469	159.3	8.28	31.89	0	3386.6	3000.2	3059.6	3571.7	3339.1	3356.3	3148.8	3422.366667	1.086879658	0.125394955
Q15907	RAB11B	Ras-related protein Rab-11B OS=Homo sapiens OX=9606 GN=RAB11B PE=1 SV=4	0	High	38.142	41	8	13	8	218	24.5	5.94	45.71	0	6362.9	6222.5	5828.4	8003.2	5704.9	6310	6137.933333	6672.7	1.087124874	0.491038586
O43909	EXTL3	Exostosin-like 3 OS=Homo sapiens OX=9606 GN=EXTL3 PE=1 SV=1	0.01	High	2.28	1	1	3	1	919	104.7	6.51	5.1	0	1391.5	1222.3	1229	1320	1496.9	1360.8	1280.933333	1392.566667	1.087149995	0.220434284
Q96DE0	NUDT16	U8 snoRNA-decapping enzyme OS=Homo sapiens OX=9606 GN=NUDT16 PE=1 SV=2	0	High	42.968	50	9	12	8	195	21.3	6.89	40.35	1	3605.6	2904.9	2843.7	3969.5	2966.8	3235.1	3118.066667	3390.466667	1.087361827	0.520041249
Q9NZL9	MAT2B	Methionine adenosyltransferase 2 subunit beta OS=Homo sapiens OX=9606 GN=MAT2B PE=1 SV=1	0	High	42.486	25	7	10	7	334	37.5	7.36	33.58	0	4060.1	4035.8	3569.1	4835.8	3862	3989.4	3888.333333	4229.066667	1.087629661	0.379036957
Q9Y3D0	CIAO2B	Cytosolic iron-sulfur assembly component 2B OS=Homo sapiens OX=9606 GN=CIAO2B PE=1 SV=1	0	High	20.792	44	4	4	4	163	17.7	5.19	16.82	0	953.2	1025.7	973.6	1083.1	1075	1053.3	984.1666667	1070.466667	1.0876884	0.020900655
O75808	CAPN15	Calpain-15 OS=Homo sapiens OX=9606 GN=CAPN15 PE=1 SV=1	0.001	High	5.401	2	1	1	1	1086	117.2	6.71	5.74	0	244.2	248.3	221.8	286	237.5	253.5	238.1	259	1.087778244	0.273375454
C9J5C3	PDCD10	Programmed cell death protein 10 (Fragment) OS=Homo sapiens OX=9606 GN=PDCD10 PE=1 SV=1	0	High	35.578	39	7	12	7	202	23.6	7.39	41.71	0	6842.8	6756.8	6621.2	7538	6968.4	7489.8	6740.266667	7332.066667	1.08780068	0.037680244
Q9UN86	G3BP2	Ras GTPase-activating protein-binding protein 2 OS=Homo sapiens OX=9606 GN=G3BP2 PE=1 SV=2	0	High	53.777	26	13	21	12	482	54.1	5.55	48.2	1	7818.3	7643.5	7539.7	8984.1	7392.3	8647.3	7667.166667	8341.233333	1.087916005	0.241817142
P16150	SPN	Leukosialin OS=Homo sapiens OX=9606 GN=SPN PE=1 SV=1	0	High	11.461	8	3	4	3	400	40.3	5.1	9.58	0	1822.4	1988.8	1629.8	2124.5	1763.6	2031.7	1813.666667	1973.266667	1.08799853	0.346979771
Q13888	GTF2H2	General transcription factor IIH subunit 2 OS=Homo sapiens OX=9606 GN=GTF2H2 PE=1 SV=1	0	High	40.613	18	8	14	8	395	44.4	6.76	28.92	0	5024.5	4859.7	4901.7	4847.7	5634	5606.1	4928.633333	5362.6	1.088050102	0.173347645
O14647	CHD2	Chromodomain-helicase-DNA-binding protein 2 OS=Homo sapiens OX=9606 GN=CHD2 PE=1 SV=2	0.054	Low	0.94	1	1	1	1	1828	211.2	8.1	2.1	0	449.1	421.9	389.8	461.2	446.7	464.1	420.2666667	457.3333333	1.08819797	0.108025281
P62140	PPP1CB	Serine/threonine-protein phosphatase PP1-beta catalytic subunit OS=Homo sapiens OX=9606 GN=PPP1CB PE=1 SV=3	0	High	113.185	46	16	47	5	327	37.2	6.19	172.01	0	4481.4	4197.1	4211.9	5280	4371.6	4376.3	4296.8	4675.966667	1.088243965	0.296173724
Q9UEE9	CFDP1	Craniofacial development protein 1 OS=Homo sapiens OX=9606 GN=CFDP1 PE=1 SV=1	0.006	High	2.918	5	2	2	2	299	33.6	4.81	0	0	951.9	873.8	981	1130.2	919.9	1005.1	935.5666667	1018.4	1.088538141	0.29587999
P25311	AZGP1	Zinc-alpha-2-glycoprotein OS=Homo sapiens OX=9606 GN=AZGP1 PE=1 SV=2	0.001	High	5.293	7	1	1	1	298	34.2	6.05	3.39	0	125.8	102.8	118	126.1	106.4	144.8	115.5333333	125.7666667	1.088574726	0.474603112
E7EX17	EIF4B	Eukaryotic translation initiation factor 4B OS=Homo sapiens OX=9606 GN=EIF4B PE=1 SV=1	0	High	188.464	58	40	81	40	616	69.7	5.67	195.44	0	31151.9	30474.9	33361.6	34066.2	36848.6	32489.1	31662.8	34467.96667	1.088595028	0.143397608
P0C7T5	ATXN1L	Ataxin-1-like OS=Homo sapiens OX=9606 GN=ATXN1L PE=1 SV=1	0.022	Medium	1.603	2	1	1	1	689	73.3	6.6	1.75	0	349.3	331.7	328.7	368.3	359	372	336.5666667	366.4333333	1.088739229	0.016365367
C9JQ41	MIX23	Protein MIX23 OS=Homo sapiens OX=9606 GN=MIX23 PE=1 SV=1	0	High	11.213	17	3	3	3	130	15.3	8.88	9.14	0	1139.2	1026.2	1109.7	1289.4	1177.7	1098.7	1091.7	1188.6	1.088760649	0.209417456
P50579	METAP2	Methionine aminopeptidase 2 OS=Homo sapiens OX=9606 GN=METAP2 PE=1 SV=1	0	High	114.553	36	16	33	2	478	52.9	5.82	118.86	17	11365.4	12190.5	12696.9	11943.4	13084.3	14445.5	12084.26667	13157.73333	1.088831759	0.261001318
C9JYI3	ABCB8	Mitochondrial potassium channel ATP-binding subunit OS=Homo sapiens OX=9606 GN=ABCB8 PE=1 SV=1	0.009	High	2.393	2	1	1	1	409	44.7	9.31	2.36	0	399.2	440.9	469.2	565	422.7	438	436.4333333	475.2333333	1.088902467	0.476704919
P00441	SOD1	Superoxide dismutase [Cu-Zn] OS=Homo sapiens OX=9606 GN=SOD1 PE=1 SV=2	0	High	15.178	29	5	7	5	154	15.9	6.13	19.75	0	3511.7	3817.9	4624.3	4711.2	4670.7	3636.2	3984.633333	4339.366667	1.089025339	0.503898708
O95817	BAG3	BAG family molecular chaperone regulator 3 OS=Homo sapiens OX=9606 GN=BAG3 PE=1 SV=3	0	High	12.863	7	3	4	3	575	61.6	6.95	11.27	0	1316.5	1415.2	1471.5	1507.5	1531.5	1539.9	1401.066667	1526.3	1.089384279	0.053915178
Q12834	CDC20	Cell division cycle protein 20 homolog OS=Homo sapiens OX=9606 GN=CDC20 PE=1 SV=2	0	High	14.315	9	4	5	4	499	54.7	9.23	12.44	0	2048.4	2083.8	2363.2	2119.2	2273.3	2683.9	2165.133333	2358.8	1.089447917	0.378468621
A6NIH7	UNC119B	Protein unc-119 homolog B OS=Homo sapiens OX=9606 GN=UNC119B PE=1 SV=1	0	High	16.597	23	4	4	4	251	28.1	5.68	14.82	0	777	749.4	728.1	855.3	756.5	844.6	751.5	818.8	1.089554225	0.12169619
P42285	MTREX	Exosome RNA helicase MTR4 OS=Homo sapiens OX=9606 GN=MTREX PE=1 SV=3	0	High	262.04	42	46	105	46	1042	117.7	6.52	311.84	0	38126.8	47243.7	53130.4	37025.9	56203.2	57704.4	46166.96667	50311.16667	1.089765482	0.630114941
H0YE68	NSD3	Histone-lysine N-methyltransferase NSD3 (Fragment) OS=Homo sapiens OX=9606 GN=NSD3 PE=1 SV=1	0	High	9.154	52	3	4	1	77	8.6	10.27	12.15	0	403.3	456.9	441.9	562.1	442.4	415.4	434.0333333	473.3	1.090469242	0.457711458
P25789	PSMA4	Proteasome subunit alpha type-4 OS=Homo sapiens OX=9606 GN=PSMA4 PE=1 SV=1	0	High	46.196	30	9	15	9	261	29.5	7.72	34.82	0	6800.6	7693.9	7092.7	7747.1	6446.9	9349.1	7195.733333	7847.7	1.090604618	0.499691822
P28482	MAPK1	Mitogen-activated protein kinase 1 OS=Homo sapiens OX=9606 GN=MAPK1 PE=1 SV=3	0	High	62.888	35	15	30	13	360	41.4	6.98	72.1	2	16046.6	17169.5	16858.3	18225.7	18155.4	18233.7	16691.46667	18204.93333	1.090673078	0.010746365
Q9BT78	COPS4	COP9 signalosome complex subunit 4 OS=Homo sapiens OX=9606 GN=COPS4 PE=1 SV=1	0	High	87.188	52	16	23	16	406	46.2	5.83	77.25	0	8371.9	9831.4	9449.5	10196.8	9936	10040.3	9217.6	10057.7	1.091140861	0.131111251
Q5STX8	AIF1	Allograft inflammatory factor 1 (Fragment) OS=Homo sapiens OX=9606 GN=AIF1 PE=1 SV=1	0.055	Low	0.934	4	1	1	1	161	18	7.24	2.42	0	774.1	827.8	739.2	870.1	786.4	898	780.3666667	851.5	1.091153731	0.167844709
Q12996	CSTF3	Cleavage stimulation factor subunit 3 OS=Homo sapiens OX=9606 GN=CSTF3 PE=1 SV=1	0	High	241.394	50	45	94	45	717	82.9	8.12	272.37	0	46075.9	39740.3	44903.7	46397.8	47754.1	48509.1	43573.3	47553.66667	1.091348754	0.123037508
F5H1F6	VPS37B	Vacuolar protein sorting-associated protein 37B (Fragment) OS=Homo sapiens OX=9606 GN=VPS37B PE=1 SV=1	0.001	High	5.61	9	1	1	1	184	20.6	6.19	5	0	257.1	196.4	210.3	264.2	254.3	206	221.2666667	241.5	1.091443206	0.475093607
P32780	GTF2H1	General transcription factor IIH subunit 1 OS=Homo sapiens OX=9606 GN=GTF2H1 PE=1 SV=1	0	High	72.907	35	17	25	17	548	62	8.66	67.67	0	12084.5	10915.9	11677.3	11856.7	12849.4	13153	11559.23333	12619.7	1.091741955	0.111077053
Q08752	PPID	Peptidyl-prolyl cis-trans isomerase D OS=Homo sapiens OX=9606 GN=PPID PE=1 SV=3	0	High	71.438	37	17	28	15	370	40.7	7.21	79.52	0	15390.3	14874.2	14190.7	17447.5	14717.2	16376	14818.4	16180.23333	1.09190151	0.191288172
E9PS76	EIF1AD	Probable RNA-binding protein EIF1AD (Fragment) OS=Homo sapiens OX=9606 GN=EIF1AD PE=1 SV=1	0	High	7.422	19	2	3	2	114	13.2	8.7	3.13	0	411.4	495.2	500.8	437.2	499.3	600.3	469.1333333	512.2666667	1.091942589	0.481415673
G3V1V4	GTSF1	Family with sequence similarity 112, member B, isoform CRA_b OS=Homo sapiens OX=9606 GN=GTSF1 PE=1 SV=1	0.003	High	3.764	7	1	1	1	176	20.3	6.13	2.54	0	264.9	258.3	269.7	290.2	279.3	296.4	264.3	288.6333333	1.092067095	0.015334346
O15498	YKT6	Synaptobrevin homolog YKT6 OS=Homo sapiens OX=9606 GN=YKT6 PE=1 SV=1	0	High	27.967	18	6	8	6	198	22.4	6.92	26.65	0	4259.3	4176.5	3760	5299.7	3723.5	4295.9	4065.266667	4439.7	1.092105479	0.483912403
Q8WW12	PCNP	PEST proteolytic signal-containing nuclear protein OS=Homo sapiens OX=9606 GN=PCNP PE=1 SV=2	0	High	59.698	47	7	20	7	178	18.9	7.49	62.32	0	10016.5	11346.1	11088.9	10395.3	12180.2	12867.8	10817.16667	11814.43333	1.092192965	0.301732956
O95825	CRYZL1	Quinone oxidoreductase-like protein 1 OS=Homo sapiens OX=9606 GN=CRYZL1 PE=1 SV=2	0	High	11.128	17	4	4	4	349	38.7	5.78	10.27	0	1361.6	1305	1146.3	1686.9	1186.9	1291.1	1270.966667	1388.3	1.092318183	0.517174849
Q9NP66	HMG20A	High mobility group protein 20A OS=Homo sapiens OX=9606 GN=HMG20A PE=1 SV=1	0	High	11.557	9	3	4	3	347	40.1	6.49	11.73	0	1389.7	1404.8	1589.1	1599.3	1688.3	1500.7	1461.2	1596.1	1.09232138	0.183261818
Q8N567	ZCCHC9	Zinc finger CCHC domain-containing protein 9 OS=Homo sapiens OX=9606 GN=ZCCHC9 PE=1 SV=2	0	High	18.929	20	5	5	5	271	30.5	9.17	15.74	0	2776.7	2979.2	3627.3	2451.7	3892.2	3905.8	3127.733333	3416.566667	1.092345895	0.625053486
P63151	PPP2R2A	Serine/threonine-protein phosphatase 2A 55 kDa regulatory subunit B alpha isoform OS=Homo sapiens OX=9606 GN=PPP2R2A PE=1 SV=1	0	High	43.333	32	11	14	10	447	51.7	6.2	41.62	1	6451	6318.2	6571.1	7614.7	6312.3	7200.1	6446.766667	7042.366667	1.092387398	0.202391788
Q92564	DCUN1D4	DCN1-like protein 4 OS=Homo sapiens OX=9606 GN=DCUN1D4 PE=1 SV=2	0.001	High	5.134	6	2	2	1	292	34	5.88	5.45	0	711.5	747	783.2	684.7	767.5	996.7	747.2333333	816.3	1.092429852	0.509917313
Q6IA86	ELP2	Elongator complex protein 2 OS=Homo sapiens OX=9606 GN=ELP2 PE=1 SV=2	0	High	7.843	2	2	3	2	826	92.4	5.96	6.92	0	1461.4	1565.6	1558	1752.7	1493.4	1763.9	1528.333333	1670	1.092693566	0.208256571
Q71UI9	H2AZ2	Histone H2A.V OS=Homo sapiens OX=9606 GN=H2AZ2 PE=1 SV=3	0	High	21.613	31	4	13	2	128	13.5	10.58	33.63	0	3321.2	2794.8	2974.3	3658.9	3077	3198.5	3030.1	3311.466667	1.092857221	0.297488232
C9J2U0	CCNE1	Cyclin E variant ex7del OS=Homo sapiens OX=9606 GN=CCNE1 PE=1 SV=3	0.001	High	4.226	4	1	1	1	350	39.8	5.88	4.68	0	412	460	488.5	412.7	512.4	561.9	453.5	495.6666667	1.092980522	0.439963335
P62487	POLR2G	DNA-directed RNA polymerase II subunit RPB7 OS=Homo sapiens OX=9606 GN=POLR2G PE=1 SV=1	0	High	28.508	20	3	7	3	172	19.3	5.54	25.5	0	2883.1	3234.6	3415.3	2761.6	3691.1	3967.2	3177.666667	3473.3	1.093034721	0.49756959
P16930	FAH	Fumarylacetoacetase OS=Homo sapiens OX=9606 GN=FAH PE=1 SV=2	0	High	16.813	11	6	7	6	419	46.3	6.95	17.18	0	2761.6	2993.5	2521.9	3066.8	2599.7	3382	2759	3016.166667	1.0932101	0.386630091
Q16654	PDK4	[Pyruvate dehydrogenase (acetyl-transferring)] kinase isozyme 4, mitochondrial OS=Homo sapiens OX=9606 GN=PDK4 PE=1 SV=1	0.048	Medium	1	1	1	1	1	411	46.4	6.65	2.46	0	799.6	777.1	672.6	913.2	758.6	787.2	749.7666667	819.6666667	1.093229005	0.319401573
U3KQ24	PGPEP1	Pyroglutamyl-peptidase 1 OS=Homo sapiens OX=9606 GN=PGPEP1 PE=1 SV=2	0.001	High	4.249	7	1	2	1	111	12.4	6.8	3.05	0	746.1	670	638.1	842.7	619.1	784.1	684.7333333	748.6333333	1.093321001	0.437756072
Q7Z7M9	GALNT5	Polypeptide N-acetylgalactosaminyltransferase 5 OS=Homo sapiens OX=9606 GN=GALNT5 PE=1 SV=1	0.005	High	3.021	2	2	2	2	940	106.2	9.47	0	0	531.8	602.5	627.4	569.9	612.6	743.7	587.2333333	642.0666667	1.093375717	0.409743699
P61201	COPS2	COP9 signalosome complex subunit 2 OS=Homo sapiens OX=9606 GN=COPS2 PE=1 SV=1	0	High	31.504	20	9	9	9	443	51.6	5.53	30.6	0	2804.8	3461	3372.8	3246.6	3512.7	3779.7	3212.866667	3513	1.093416056	0.307454832
P27348	YWHAQ	14-3-3 protein theta OS=Homo sapiens OX=9606 GN=YWHAQ PE=1 SV=1	0	High	125.182	66	20	60	13	245	27.7	4.78	169.72	1	16378.6	18035.2	16883.3	21522.3	16209	18364.7	17099.03333	18698.66667	1.093551097	0.379038516
Q9Y4B5	MTCL1	Microtubule cross-linking factor 1 OS=Homo sapiens OX=9606 GN=MTCL1 PE=1 SV=5	0.036	Medium	1.17	0	1	1	1	1905	209.4	6.43	0	0	423.7	295.3	314.3	432.1	317.4	380.8	344.4333333	376.7666667	1.093873996	0.567576947
Q9Y376	CAB39	Calcium-binding protein 39 OS=Homo sapiens OX=9606 GN=CAB39 PE=1 SV=1	0	High	30.232	28	11	12	11	341	39.8	6.89	24.7	0	8134.8	7976.5	7955.4	9089.3	8041.3	9199.6	8022.233333	8776.733333	1.094051116	0.113423746
P08243	ASNS	Asparagine synthetase [glutamine-hydrolyzing] OS=Homo sapiens OX=9606 GN=ASNS PE=1 SV=4	0	High	108.731	42	21	38	21	561	64.3	6.86	109.4	0	19846.6	15855.6	18074.2	20568.1	15690.8	22587.3	17925.46667	19615.4	1.094275556	0.511865344
P30153	PPP2R1A	Serine/threonine-protein phosphatase 2A 65 kDa regulatory subunit A alpha isoform OS=Homo sapiens OX=9606 GN=PPP2R1A PE=1 SV=4	0	High	188.816	45	29	62	20	589	65.3	5.11	171.77	9	24905.3	27270.1	27164.5	30947.1	27445.4	28430.6	26446.63333	28941.03333	1.094318243	0.126769802
P17544	ATF7	Cyclic AMP-dependent transcription factor ATF-7 OS=Homo sapiens OX=9606 GN=ATF7 PE=1 SV=3	0	High	33.371	16	7	9	6	483	51.7	8	30.73	1	3638.5	3388.2	3971.1	3681.8	4529.9	3823.5	3665.933333	4011.733333	1.094327957	0.329773457
P13010	XRCC5	X-ray repair cross-complementing protein 5 OS=Homo sapiens OX=9606 GN=XRCC5 PE=1 SV=3	0	High	371.124	57	46	146	46	732	82.7	5.81	502.78	0	63691.4	62215.2	67657.4	62546.7	72536.8	76739.4	64521.33333	70607.63333	1.094330041	0.248656793
A0A1B0GV70	TEPSIN	AP-4 complex accessory subunit Tepsin OS=Homo sapiens OX=9606 GN=TEPSIN PE=1 SV=1	0.036	Medium	1.161	2	1	1	1	593	62	7.34	0	0	475.4	397.5	406.7	479.5	441.3	479.8	426.5333333	466.8666667	1.0945608	0.219125542
A6NMQ3	ENSA	Alpha-endosulfine OS=Homo sapiens OX=9606 GN=ENSA PE=1 SV=2	0	High	64.453	59	10	21	9	140	15.6	8.24	68.43	2	12013.6	11200.4	11424.9	13795	10920.2	13199.4	11546.3	12638.2	1.094567091	0.295919284
Q06830	PRDX1	Peroxiredoxin-1 OS=Homo sapiens OX=9606 GN=PRDX1 PE=1 SV=1	0	High	190.981	68	21	91	17	199	22.1	8.13	296.87	4	57309.1	39236	46323.6	62044.2	43480.3	50880.9	47622.9	52135.13333	1.094749235	0.581471619
P51159	RAB27A	Ras-related protein Rab-27A OS=Homo sapiens OX=9606 GN=RAB27A PE=1 SV=3	0	High	13.803	20	4	4	4	221	24.9	5.22	12.89	0	1932.8	1942.8	2007.5	1983	2086.4	2371.4	1961.033333	2146.933333	1.094796961	0.191692409
Q9GZN2	TGIF2	Homeobox protein TGIF2 OS=Homo sapiens OX=9606 GN=TGIF2 PE=1 SV=1	0	High	10.34	24	4	4	4	237	25.9	7.99	11.04	0	1847	1767	2003.7	1931.5	2000.8	2218	1872.566667	2050.1	1.094807483	0.184401448
Q9BQI6	SLF1	SMC5-SMC6 complex localization factor protein 1 OS=Homo sapiens OX=9606 GN=SLF1 PE=1 SV=2	0.005	High	3.096	2	2	2	2	1058	121	8.44	4.24	0	1031.9	991.5	1043.8	1070.8	956.4	1331.4	1022.4	1119.533333	1.095005216	0.43504752
Q9BWJ5	SF3B5	Splicing factor 3B subunit 5 OS=Homo sapiens OX=9606 GN=SF3B5 PE=1 SV=1	0	High	15.397	43	3	4	3	86	10.1	6.35	12.52	0	1536	1330.2	1372.2	1528.4	1766.4	1346.6	1412.8	1547.133333	1.09508305	0.381724294
Q9HC38	GLOD4	Glyoxalase domain-containing protein 4 OS=Homo sapiens OX=9606 GN=GLOD4 PE=1 SV=1	0	High	49.507	29	9	16	2	313	34.8	5.6	44.84	7	5905.3	5999.1	5597.9	7392.5	5646.5	6127.9	5834.1	6388.966667	1.0951075	0.357906348
F5GXF5	BPTF	Nucleosome-remodeling factor subunit BPTF (Fragment) OS=Homo sapiens OX=9606 GN=BPTF PE=1 SV=2	0	High	203.716	23	46	58	1	2457	271.4	6.13	181.98	0	284.7	271.3	306.2	321.8	311	311.6	287.4	314.8	1.095337509	0.063413819
Q9HBH5	RDH14	Retinol dehydrogenase 14 OS=Homo sapiens OX=9606 GN=RDH14 PE=1 SV=1	0	High	7.56	7	2	2	2	336	36.8	8.79	6.73	0	1270.3	1067	946.9	1582	974.3	1041.1	1094.733333	1199.133333	1.09536569	0.651638741
Q8WUW1	BRK1	Protein BRICK1 OS=Homo sapiens OX=9606 GN=BRK1 PE=1 SV=1	0	High	12.12	44	3	4	3	75	8.7	5.45	11.15	0	996.7	976	1042.5	1134.3	1139.1	1029.6	1005.066667	1101	1.095449721	0.078269727
P20338	RAB4A	Ras-related protein Rab-4A OS=Homo sapiens OX=9606 GN=RAB4A PE=1 SV=3	0	High	14.534	21	4	4	2	218	24.4	6.07	11.93	1	1706.8	1636.7	1598.8	2028.4	1538.4	1849	1647.433333	1805.266667	1.095805597	0.342207639
Q9BT49	THAP7	THAP domain-containing protein 7 OS=Homo sapiens OX=9606 GN=THAP7 PE=1 SV=2	0.001	High	4.57	4	1	1	1	309	34.4	9.39	3.67	0	677.7	669.9	739.4	666.6	784.4	836	695.6666667	762.3333333	1.095831337	0.290185649
P38606	ATP6V1A	V-type proton ATPase catalytic subunit A OS=Homo sapiens OX=9606 GN=ATP6V1A PE=1 SV=2	0	High	111.345	34	18	30	18	617	68.3	5.52	92.51	0	10592.9	11287.6	10641.2	16031.4	9519.7	10088.8	10840.56667	11879.96667	1.095880597	0.645704869
Q86Y82	STX12	Syntaxin-12 OS=Homo sapiens OX=9606 GN=STX12 PE=1 SV=1	0	High	17.187	17	3	4	3	276	31.6	5.59	15.01	0	1830.6	1932.5	1700.7	2424.8	1761.2	1804.4	1821.266667	1996.8	1.096379809	0.478180973
O43676	NDUFB3	NADH dehydrogenase [ubiquinone] 1 beta subcomplex subunit 3 OS=Homo sapiens OX=9606 GN=NDUFB3 PE=1 SV=3	0	High	7.495	18	2	3	2	98	11.4	9.2	7.75	0	1753.4	1540.5	1807.7	2096.2	1432.3	2065	1700.533333	1864.5	1.096420731	0.517259343
H3BSB3	MPHOSPH6	M-phase phosphoprotein 6 OS=Homo sapiens OX=9606 GN=MPHOSPH6 PE=1 SV=1	0	High	13.43	32	5	6	5	131	15.5	4.88	11.63	0	2917.4	2972.1	3168.7	2890.3	3560.9	3482.5	3019.4	3311.233333	1.096652757	0.264395485
Q6DKK2	TTC19	Tetratricopeptide repeat protein 19, mitochondrial OS=Homo sapiens OX=9606 GN=TTC19 PE=1 SV=4	0.046	Medium	1.025	2	1	1	1	380	42.4	5.77	0	0	399.4	353.1	372.6	458.6	337.8	437.6	375.0333333	411.3333333	1.096791396	0.411251685
A0A3B3ITT1	RAB12	Ras-related protein Rab-12 OS=Homo sapiens OX=9606 GN=RAB12 PE=1 SV=1	0.001	High	6.29	9	2	2	1	340	36.3	8.43	5.48	0	135.6	120.5	132.5	134.6	140.5	151.2	129.5333333	142.1	1.097014925	0.133680506
Q16718	NDUFA5	NADH dehydrogenase [ubiquinone] 1 alpha subcomplex subunit 5 OS=Homo sapiens OX=9606 GN=NDUFA5 PE=1 SV=3	0	High	10.309	22	2	2	2	116	13.5	5.99	8.27	0	2423	2259.8	2466.3	3014.8	2381.2	2448.2	2383.033333	2614.733333	1.097229022	0.332952014
P49407	ARRB1	Beta-arrestin-1 OS=Homo sapiens OX=9606 GN=ARRB1 PE=1 SV=2	0	High	43.243	25	9	13	8	418	47	6.2	44.25	1	7265.3	6378	5841.6	8807.7	6495.8	6076.9	6494.966667	7126.8	1.097280458	0.540413793
Q9NYY8	FASTKD2	FAST kinase domain-containing protein 2, mitochondrial OS=Homo sapiens OX=9606 GN=FASTKD2 PE=1 SV=1	0	High	17.602	8	5	6	5	710	81.4	8.05	12.45	0	1315.2	1644.7	1730.8	1339.9	1780.9	2026.4	1563.566667	1715.733333	1.097320229	0.556472982
P62805	H4-16	Histone H4 OS=Homo sapiens OX=9606 GN=H4-16 PE=1 SV=2	0	High	89.914	53	9	34	9	103	11.4	11.36	115.02	0	16365.8	20699.7	18530.7	24157.1	18148.5	18711	18532.06667	20338.86667	1.097495872	0.473942894
P46821	MAP1B	Microtubule-associated protein 1B OS=Homo sapiens OX=9606 GN=MAP1B PE=1 SV=2	0	High	195.02	23	41	54	39	2468	270.5	4.81	182.47	2	28886.3	18168.3	20228.2	34581.2	17432.6	21829.4	22427.6	24614.4	1.09750486	0.738153747
P14550	AKR1A1	Aldo-keto reductase family 1 member A1 OS=Homo sapiens OX=9606 GN=AKR1A1 PE=1 SV=3	0	High	54.518	37	11	15	11	325	36.6	6.79	46.55	0	5097.6	4406.3	4157.5	6639.7	4029.2	4326.7	4553.8	4998.533333	1.097662026	0.636772839
A0A087WVZ0	MPC1	Mitochondrial pyruvate carrier OS=Homo sapiens OX=9606 GN=MPC1 PE=1 SV=1	0.001	High	4.923	14	2	2	2	109	12.4	9.77	2.03	0	982.5	951.3	932.3	1299.6	875.8	971.3	955.3666667	1048.9	1.097903074	0.509104795
E7EW84	EXOC6	Exocyst complex component OS=Homo sapiens OX=9606 GN=EXOC6 PE=1 SV=1	0	High	20.707	8	6	8	6	701	81.8	6.32	23.11	0	2741.1	3129.4	2976.7	3964.7	2771.9	2977.6	2949.066667	3238.066667	1.097997106	0.494685077
E9PLK3	NPEPPS	Aminopeptidase OS=Homo sapiens OX=9606 GN=NPEPPS PE=1 SV=1	0	High	120.292	34	31	39	31	915	102.9	5.6	115.71	0	17740.1	20121.2	18796.9	23655.1	18032.3	20533.9	18886.06667	20740.43333	1.098187023	0.353022408
Q6PD74	AAGAB	Alpha- and gamma-adaptin-binding protein p34 OS=Homo sapiens OX=9606 GN=AAGAB PE=1 SV=1	0.001	High	4.508	5	2	2	2	315	34.6	4.64	6.22	0	762.1	830.6	807.8	809.8	869	957.6	800.1666667	878.8	1.098271194	0.172710799
Q9Y5B8	NME7	Nucleoside diphosphate kinase 7 OS=Homo sapiens OX=9606 GN=NME7 PE=1 SV=1	0.001	High	4.856	5	2	2	2	376	42.5	6.47	5.5	0	757.3	916.7	866.8	870	954.5	966	846.9333333	930.1666667	1.098276134	0.211159121
F8VQZ7	METAP2	Methionine aminopeptidase 2 OS=Homo sapiens OX=9606 GN=METAP2 PE=1 SV=1	0	High	105.627	36	15	32	1	477	52.8	5.82	113.37	0	746.1	926	985.5	826.4	942.9	1149.6	885.8666667	972.9666667	1.098321794	0.504053951
Q969S3	ZNF622	Zinc finger protein 622 OS=Homo sapiens OX=9606 GN=ZNF622 PE=1 SV=1	0	High	62.773	27	13	18	13	477	54.2	6.15	43.97	0	7100.2	8084.7	8167.2	7641.5	8640.8	9367.2	7784.033333	8549.833333	1.098380874	0.275235359
Q15172	PPP2R5A	Serine/threonine-protein phosphatase 2A 56 kDa regulatory subunit alpha isoform OS=Homo sapiens OX=9606 GN=PPP2R5A PE=1 SV=1	0	High	12.21	8	3	3	3	486	56.2	6.71	11.9	0	1155.4	1247.2	1098.1	1329.9	1204.9	1311.1	1166.9	1281.966667	1.09860885	0.119701716
Q9Y3L5	RAP2C	Ras-related protein Rap-2c OS=Homo sapiens OX=9606 GN=RAP2C PE=1 SV=1	0	High	12.59	21	3	4	1	183	20.7	4.94	8.85	0	235.9	248.7	246.2	321.6	218.2	263.1	243.6	267.6333333	1.098659004	0.470566619
P41567	EIF1	Eukaryotic translation initiation factor 1 OS=Homo sapiens OX=9606 GN=EIF1 PE=1 SV=1	0	High	38.62	36	6	11	6	113	12.7	7.44	41.9	0	6320.1	5401	6072.6	6406.1	6247.8	6901.7	5931.233333	6518.533333	1.099018192	0.157199458
Q9BQ15	NABP2	SOSS complex subunit B1 OS=Homo sapiens OX=9606 GN=NABP2 PE=1 SV=1	0	High	8.577	15	4	4	1	211	22.3	9.06	7.58	0	956.6	781.3	680.7	1046.8	854.8	757	806.2	886.2	1.09923096	0.532454687
Q16204	CCDC6	Coiled-coil domain-containing protein 6 OS=Homo sapiens OX=9606 GN=CCDC6 PE=1 SV=2	0	High	7.805	6	2	2	2	474	53.3	7.34	5.46	0	415.1	435.4	460.8	488.8	536	416.8	437.1	480.5333333	1.09936704	0.306623735
P52565	ARHGDIA	Rho GDP-dissociation inhibitor 1 OS=Homo sapiens OX=9606 GN=ARHGDIA PE=1 SV=3	0	High	58.219	33	9	20	9	204	23.2	5.11	67.82	0	13042	12041	10557.5	16631	10490.7	12062.7	11880.16667	13061.46667	1.099434632	0.582510229
P30049	ATP5F1D	ATP synthase subunit delta, mitochondrial OS=Homo sapiens OX=9606 GN=ATP5F1D PE=1 SV=2	0	High	16.295	14	2	5	2	168	17.5	5.49	15.65	0	1700.9	1471.6	1559.8	1977.8	1698.2	1528.7	1577.433333	1734.9	1.09982461	0.344355656
Q5D1E8	ZC3H12A	Endoribonuclease ZC3H12A OS=Homo sapiens OX=9606 GN=ZC3H12A PE=1 SV=1	0.003	High	3.629	3	2	2	2	599	65.7	6.93	1.73	0	230.3	270.1	265.8	378.8	192.9	271	255.4	280.9	1.099843383	0.668936113
Q9H0N5	PCBD2	Pterin-4-alpha-carbinolamine dehydratase 2 OS=Homo sapiens OX=9606 GN=PCBD2 PE=1 SV=4	0.015	Medium	1.94	5	1	1	1	130	14.4	9.11	3.31	0	1837.4	1427.1	1438.4	2058.6	1484.8	1629.4	1567.633333	1724.266667	1.099917072	0.513710872
Q9Y6E0	STK24	Serine/threonine-protein kinase 24 OS=Homo sapiens OX=9606 GN=STK24 PE=1 SV=1	0	High	57.52	26	11	18	2	443	49.3	5.69	52.82	1	1005.7	1043	1011.7	1241.7	1057	1068.2	1020.133333	1122.3	1.100150307	0.168702252
Q9NPD8	UBE2T	Ubiquitin-conjugating enzyme E2 T OS=Homo sapiens OX=9606 GN=UBE2T PE=1 SV=1	0	High	7.819	13	2	2	2	197	22.5	7.99	6.13	0	737	1304.9	1600.3	689.2	1512.3	1806.6	1214.066667	1336.033333	1.10046126	0.785702968
P30086	PEBP1	Phosphatidylethanolamine-binding protein 1 OS=Homo sapiens OX=9606 GN=PEBP1 PE=1 SV=3	0	High	60.056	56	9	20	9	187	21	7.53	69.96	0	8255.7	8542.9	8687.1	8910.3	9848.5	9291.9	8495.233333	9350.233333	1.100644675	0.046603182
X6RKY7	CDC123	Cell division cycle protein 123 homolog (Fragment) OS=Homo sapiens OX=9606 GN=CDC123 PE=1 SV=1	0.008	High	2.574	7	1	1	1	157	17.8	4.73	2.46	0	244	241	233.9	250.4	242.1	298.8	239.6333333	263.7666667	1.100709417	0.249569955
Q5JUQ0	FAM78A	Protein FAM78A OS=Homo sapiens OX=9606 GN=FAM78A PE=1 SV=1	0	High	7.902	7	2	2	2	283	31.9	8.06	6.84	0	715	752.9	835	768.7	782.9	983.4	767.6333333	845	1.100785966	0.376542439
Q9UL15	BAG5	BAG family molecular chaperone regulator 5 OS=Homo sapiens OX=9606 GN=BAG5 PE=1 SV=1	0	High	7.628	6	2	2	2	447	51.2	6.05	6.26	0	1202.1	1115.1	1210.3	1374.8	1134	1374.5	1175.833333	1294.433333	1.100864635	0.239076524
Q86VP1	TAX1BP1	Tax1-binding protein 1 OS=Homo sapiens OX=9606 GN=TAX1BP1 PE=1 SV=2	0.041	Medium	1.092	1	1	1	1	789	90.8	5.43	2.06	0	460.7	513.2	557.2	566.4	510.7	609	510.3666667	562.0333333	1.101234407	0.264534171
P20340	RAB6A	Ras-related protein Rab-6A OS=Homo sapiens OX=9606 GN=RAB6A PE=1 SV=3	0	High	25.595	27	6	8	4	208	23.6	5.54	22.4	2	3113.7	2687.7	2530.5	4088.2	2394.8	2695.1	2777.3	3059.366667	1.101561469	0.635074878
P35790	CHKA	Choline kinase alpha OS=Homo sapiens OX=9606 GN=CHKA PE=1 SV=3	0.001	High	6.621	5	2	2	2	457	52.2	6.55	6.48	0	611.9	651.7	773	725.1	633.5	884.9	678.8666667	747.8333333	1.101590887	0.476996947
F5GWD3	GTF2H3	General transcription factor IIH subunit 3 (Fragment) OS=Homo sapiens OX=9606 GN=GTF2H3 PE=1 SV=1	0	High	45.392	38	9	14	9	258	28.9	7.02	45.27	0	5847.9	5776.1	5819.1	5892.1	6638.3	6687.1	5814.366667	6405.833333	1.101725037	0.08370542
Q9H7B4	SMYD3	Histone-lysine N-methyltransferase SMYD3 OS=Homo sapiens OX=9606 GN=SMYD3 PE=1 SV=4	0.001	High	4.841	5	2	2	2	428	49.1	7.25	3.2	0	198.8	368.9	408.2	240.5	380.9	453.8	325.3	358.4	1.101752229	0.730842616
P26885	FKBP2	Peptidyl-prolyl cis-trans isomerase FKBP2 OS=Homo sapiens OX=9606 GN=FKBP2 PE=1 SV=2	0	High	19.773	30	6	8	6	142	15.6	9.13	17.15	0	4265.3	3726.5	3699.2	4993.8	3748.2	4139.4	3897	4293.8	1.101821914	0.389378896
P23769	GATA2	Endothelial transcription factor GATA-2 OS=Homo sapiens OX=9606 GN=GATA2 PE=1 SV=3	0	High	21.086	7	3	6	2	480	50.5	9.31	22.87	0	1493.3	1702.9	1809.5	1418.5	2032.7	2064.5	1668.566667	1838.566667	1.101883852	0.500566417
Q8TEA8	DTD1	D-aminoacyl-tRNA deacylase 1 OS=Homo sapiens OX=9606 GN=DTD1 PE=1 SV=2	0	High	14.525	11	3	4	3	209	23.4	8.24	12.84	0	1499.8	1420.4	1247	1860.7	1343.4	1388	1389.066667	1530.7	1.101962949	0.478905001
Q96AE4	FUBP1	Far upstream element-binding protein 1 OS=Homo sapiens OX=9606 GN=FUBP1 PE=1 SV=3	0	High	358.13	63	41	156	23	644	67.5	7.61	501.21	17	56071.2	55525.1	65049.8	57930.1	70824	65940.2	58882.03333	64898.1	1.102171517	0.283816974
Q15056	EIF4H	Eukaryotic translation initiation factor 4H OS=Homo sapiens OX=9606 GN=EIF4H PE=1 SV=5	0	High	28.525	33	8	12	3	248	27.4	7.23	27.69	5	5667.1	5028.3	5679.8	6378	6277.2	5394.5	5458.4	6016.566667	1.102258293	0.215081047
H7C3M6	FAM78B	Protein FAM78B (Fragment) OS=Homo sapiens OX=9606 GN=FAM78B PE=1 SV=1	0.008	High	2.626	3	1	1	1	254	29.1	9.47	2.94	0	405.8	391.4	392.4	429.2	425.4	456.7	396.5333333	437.1	1.102303295	0.020439628
Q15651	HMGN3	High mobility group nucleosome-binding domain-containing protein 3 OS=Homo sapiens OX=9606 GN=HMGN3 PE=1 SV=2	0	High	11.513	37	4	4	1	99	10.7	9.66	6.86	0	925.7	697.8	695.4	913.7	831.4	811.3	772.9666667	852.1333333	1.102419251	0.391831954
Q7Z4S6	KIF21A	Kinesin-like protein KIF21A OS=Homo sapiens OX=9606 GN=KIF21A PE=1 SV=2	0	High	12.441	3	4	4	3	1674	187.1	6.42	8.97	1	2138.6	2012.6	2027.4	2840.3	1891	2081.7	2059.533333	2271	1.102676982	0.509903741
H7BXZ6	RHOT1	Mitochondrial Rho GTPase OS=Homo sapiens OX=9606 GN=RHOT1 PE=1 SV=2	0.006	High	2.878	3	1	1	1	597	68.4	6	4.23	0	305.2	308	322.2	419.3	270.7	341.5	311.8	343.8333333	1.102736797	0.499877969
Q02790	FKBP4	Peptidyl-prolyl cis-trans isomerase FKBP4 OS=Homo sapiens OX=9606 GN=FKBP4 PE=1 SV=3	0	High	95.257	40	17	40	17	459	51.8	5.43	120.54	0	14827.9	15134.7	14695.6	18209	14903.6	16139.8	14886.06667	16417.46667	1.102874724	0.190611897
Q9HBD4	SMARCA4	SMARCA4 isoform 2 OS=Homo sapiens OX=9606 GN=SMARCA4 PE=1 SV=1	0	High	490.837	32	69	203	1	1679	188	8.19	645.06	0	309.5	294.6	298	331	331.8	332.2	300.7	331.6666667	1.102981931	0.002379681
H0Y5M5	CCDC171	Coiled-coil domain-containing protein 171 (Fragment) OS=Homo sapiens OX=9606 GN=CCDC171 PE=1 SV=1	0.016	Medium	1.899	3	1	2	1	257	29.6	8.27	0	0	204.5	176.2	206.2	209.6	236.1	201.9	195.6333333	215.8666667	1.103424774	0.22760093
Q16537	PPP2R5E	Serine/threonine-protein phosphatase 2A 56 kDa regulatory subunit epsilon isoform OS=Homo sapiens OX=9606 GN=PPP2R5E PE=1 SV=1	0	High	20.442	10	4	5	4	467	54.7	6.95	19.74	0	1628.7	2030.6	1994.8	2651.7	1686.8	1901.6	1884.7	2080.033333	1.103641605	0.57391347
O60502	OGA	Protein O-GlcNAcase OS=Homo sapiens OX=9606 GN=OGA PE=1 SV=2	0	High	9.054	4	4	4	4	916	102.8	4.91	8.17	0	540.4	660.8	626	734.2	606.9	675.5	609.0666667	672.2	1.103655867	0.285958511
P31689	DNAJA1	DnaJ homolog subfamily A member 1 OS=Homo sapiens OX=9606 GN=DNAJA1 PE=1 SV=2	0	High	125.429	46	19	35	19	397	44.8	7.08	120.14	0	11857.8	15568.6	18018	13338.6	16707	20114.7	15148.13333	16720.1	1.103772962	0.585231253
K4DIA7	CD151	Tetraspanin (Fragment) OS=Homo sapiens OX=9606 GN=CD151 PE=1 SV=1	0.003	High	3.844	6	2	3	2	230	25.6	7.24	6.61	0	1423.6	1529.5	1401.9	1691.8	1384.7	1730.9	1451.666667	1602.466667	1.103880597	0.264660721
P54105	CLNS1A	Methylosome subunit pICln OS=Homo sapiens OX=9606 GN=CLNS1A PE=1 SV=1	0	High	33.728	35	5	15	5	237	26.2	4.11	47.12	0	6627.7	6310.3	6110.4	7863.9	6359.3	6804.5	6349.466667	7009.233333	1.10390899	0.233861832
Q8N6T3	ARFGAP1	ADP-ribosylation factor GTPase-activating protein 1 OS=Homo sapiens OX=9606 GN=ARFGAP1 PE=1 SV=2	0	High	15.681	11	3	4	3	406	44.6	5.66	13.81	0	1538.2	1590.5	1591.1	2143.9	1480.1	1586.3	1573.266667	1736.766667	1.103923895	0.47301757
O95352	ATG7	Ubiquitin-like modifier-activating enzyme ATG7 OS=Homo sapiens OX=9606 GN=ATG7 PE=1 SV=1	0	High	11.582	4	3	4	3	703	77.9	6.24	9.33	0	982.7	1046	1146.7	1132.4	1086.9	1286.7	1058.466667	1168.666667	1.104112868	0.225845715
A8MUM1	EIPR1	EARP and GARP complex-interacting protein 1 OS=Homo sapiens OX=9606 GN=EIPR1 PE=1 SV=2	0	High	7.893	5	2	2	2	414	46.3	5.07	6.79	0	585.4	526.8	527.6	725.9	478.5	606.4	546.6	603.6	1.10428101	0.484219102
E7ENU9	CAPG	Macrophage-capping protein (Fragment) OS=Homo sapiens OX=9606 GN=CAPG PE=1 SV=1	0	High	9.93	13	3	3	3	253	27.8	6.23	8.57	0	1492.9	1399.5	1047.2	1776.2	1447	1127.8	1313.2	1450.333333	1.104426845	0.585002145
O14908	GIPC1	PDZ domain-containing protein GIPC1 OS=Homo sapiens OX=9606 GN=GIPC1 PE=1 SV=2	0	High	7.359	5	1	2	1	333	36	6.28	8.52	0	953.7	870.2	828.3	1135.9	870.2	923.1	884.0666667	976.4	1.104441596	0.358952181
Q9Y2T2	AP3M1	AP-3 complex subunit mu-1 OS=Homo sapiens OX=9606 GN=AP3M1 PE=1 SV=1	0	High	16.046	10	3	4	3	418	46.9	6.93	14.69	0	1069.3	1083.4	1047.4	1385.3	1045.5	1104	1066.7	1178.266667	1.104590482	0.34953839
P46108	CRK	Adapter molecule crk OS=Homo sapiens OX=9606 GN=CRK PE=1 SV=2	0	High	10.991	13	3	3	3	304	33.8	5.55	9.99	0	808	776	716.4	1058.6	784.7	697.8	766.8	847.0333333	1.104633977	0.513295799
Q9H6F5	CCDC86	Coiled-coil domain-containing protein 86 OS=Homo sapiens OX=9606 GN=CCDC86 PE=1 SV=1	0	High	61.412	36	11	21	11	360	40.2	10.33	62.49	0	11053.7	9183.5	10398.7	11756.9	12197.3	9892.2	10211.96667	11282.13333	1.104795354	0.297401638
A0A3B3ITW3	ABCD3	ATP-binding cassette sub-family D member 3 OS=Homo sapiens OX=9606 GN=ABCD3 PE=1 SV=2	0.005	High	3.187	1	1	1	1	659	75.4	9.39	2.9	0	186.3	213.2	231.2	228.4	201.3	267.1	210.2333333	232.2666667	1.104804186	0.394640063
Q712K3	UBE2R2	Ubiquitin-conjugating enzyme E2 R2 OS=Homo sapiens OX=9606 GN=UBE2R2 PE=1 SV=1	0.003	High	3.69	9	2	2	1	238	27.1	4.42	4.19	0	193.2	195.5	211.5	234	196.2	233	200.0666667	221.0666667	1.104965012	0.200183515
Q96QK1	VPS35	Vacuolar protein sorting-associated protein 35 OS=Homo sapiens OX=9606 GN=VPS35 PE=1 SV=2	0	High	59.658	17	14	23	12	796	91.6	5.49	62.87	3	8558.3	8171.5	7872.4	9938.3	8076.8	9171.7	8200.733333	9062.266667	1.105055645	0.208721796
Q15388	TOMM20	Mitochondrial import receptor subunit TOM20 homolog OS=Homo sapiens OX=9606 GN=TOMM20 PE=1 SV=1	0.001	High	6.72	17	2	3	2	145	16.3	8.6	8.76	0	1210.6	1151.6	1121.9	1482	1052.3	1316.3	1161.366667	1283.533333	1.105192159	0.39326969
K7ELL7	PRKCSH	Glucosidase 2 subunit beta OS=Homo sapiens OX=9606 GN=PRKCSH PE=1 SV=1	0	High	43.816	19	11	15	11	535	60.2	4.41	41.58	0	9325.9	7849.4	8484.7	9829.8	9221.6	9309.4	8553.333333	9453.6	1.105253313	0.126641453
P01116	KRAS	GTPase KRas OS=Homo sapiens OX=9606 GN=KRAS PE=1 SV=1	0	High	31.067	32	5	9	2	189	21.6	6.77	27.53	3	2306.6	2717.7	2401.7	3655.5	2217.8	2335.2	2475.333333	2736.166667	1.105373014	0.613840681
A0A494C1E9	NFKB1	Nuclear factor NF-kappa-B p105 subunit OS=Homo sapiens OX=9606 GN=NFKB1 PE=1 SV=1	0.003	High	3.673	3	2	2	2	511	56	6.76	4.39	0	1540.4	1489	1451.5	2143.3	1364.1	1445.7	1493.633333	1651.033333	1.105380616	0.561025792
O43920	NDUFS5	NADH dehydrogenase [ubiquinone] iron-sulfur protein 5 OS=Homo sapiens OX=9606 GN=NDUFS5 PE=1 SV=3	0.001	High	5.456	11	1	1	1	106	12.5	9.14	3.6	0	296.3	275.9	318.3	300.2	301.7	382.5	296.8333333	328.1333333	1.105446378	0.353063512
Q8IUR0	TRAPPC5	Trafficking protein particle complex subunit 5 OS=Homo sapiens OX=9606 GN=TRAPPC5 PE=1 SV=1	0	High	10.45	16	3	3	3	188	20.8	9.66	9.37	0	1834.3	1518.9	1682.9	1963.3	1572	2032.1	1678.7	1855.8	1.105498302	0.355779892
P09417	QDPR	Dihydropteridine reductase OS=Homo sapiens OX=9606 GN=QDPR PE=1 SV=2	0	High	14.445	18	4	5	4	244	25.8	7.37	17.37	0	2361.8	2249.7	2219.2	3367.8	1961.9	2221.7	2276.9	2517.133333	1.105508952	0.609432678
O95905	ECD	Protein ecdysoneless homolog OS=Homo sapiens OX=9606 GN=ECD PE=1 SV=1	0	High	11.149	6	4	4	4	644	72.7	4.87	10.92	0	1642.7	1970.5	2045.8	1802.9	2003.3	2450.8	1886.333333	2085.666667	1.10567238	0.431343319
P05771	PRKCB	Protein kinase C beta type OS=Homo sapiens OX=9606 GN=PRKCB PE=1 SV=4	0	High	47.89	17	12	16	8	671	76.8	7.01	45.35	4	7676.2	9716	8260.2	12516.5	7775.1	8079.2	8550.8	9456.933333	1.105970591	0.611680357
Q99747	NAPG	Gamma-soluble NSF attachment protein OS=Homo sapiens OX=9606 GN=NAPG PE=1 SV=1	0	High	40.798	25	8	11	8	312	34.7	5.41	38.19	0	5134.1	5790	5835.5	7244.7	5792.9	5500.1	5586.533333	6179.233333	1.106094418	0.368331435
Q5TA50	CPTP	Ceramide-1-phosphate transfer protein OS=Homo sapiens OX=9606 GN=CPTP PE=1 SV=1	0.016	Medium	1.898	3	1	1	1	214	24.4	7.21	2.21	0	959.9	1109.8	992.7	1105.6	1102.7	1179.6	1020.8	1129.3	1.106289185	0.105201631
B8ZZU6	ATF2	Cyclic AMP-dependent transcription factor ATF-2 OS=Homo sapiens OX=9606 GN=ATF2 PE=1 SV=1	0	High	8.34	4	2	3	1	389	42.3	7.17	8.43	0	1518.9	1345.2	1548.7	1532.8	1793.8	1555.5	1470.933333	1627.366667	1.10634971	0.209993323
P47755	CAPZA2	F-actin-capping protein subunit alpha-2 OS=Homo sapiens OX=9606 GN=CAPZA2 PE=1 SV=3	0	High	17.834	20	5	9	3	286	32.9	5.85	19.61	0	1091	950	735.3	1273.1	912.2	886.4	925.4333333	1023.9	1.106400605	0.576342356
P62308	SNRPG	Small nuclear ribonucleoprotein G OS=Homo sapiens OX=9606 GN=SNRPG PE=1 SV=1	0	High	35.934	36	4	19	4	76	8.5	8.88	51.38	0	5544.5	5273.5	5385.3	5492	6511.3	5934.8	5401.1	5979.366667	1.10706461	0.13120943
P00558	PGK1	Phosphoglycerate kinase 1 OS=Homo sapiens OX=9606 GN=PGK1 PE=1 SV=3	0	High	244.434	72	33	113	28	417	44.6	8.1	371.91	6	52011.5	56314.5	55765.8	62837.4	57400.4	61423.9	54697.26667	60553.9	1.107073601	0.050502988
Q9NPH2	ISYNA1	Inositol-3-phosphate synthase 1 OS=Homo sapiens OX=9606 GN=ISYNA1 PE=1 SV=1	0	High	38.957	23	10	12	10	558	61	5.76	31.78	0	4698.8	5481.9	5578.2	5240.3	5504.2	6703.2	5252.966667	5815.9	1.10716484	0.347493344
Q96QR8	PURB	Transcriptional activator protein Pur-beta OS=Homo sapiens OX=9606 GN=PURB PE=1 SV=3	0	High	13.889	13	4	5	4	312	33.2	5.43	9.06	0	1166.2	1331.1	1185.8	1762.1	1113.1	1202.6	1227.7	1359.266667	1.10716516	0.564289058
B0QYK0	EWSR1	RNA-binding protein EWS OS=Homo sapiens OX=9606 GN=EWSR1 PE=1 SV=1	0	High	25.469	9	5	9	5	618	64.9	9.38	23.47	0	3827.5	4243	4079.5	3704.2	5176.3	4576.7	4050	4485.733333	1.107588477	0.382107045
Q9H832	UBE2Z	Ubiquitin-conjugating enzyme E2 Z OS=Homo sapiens OX=9606 GN=UBE2Z PE=1 SV=2	0.014	Medium	1.985	2	1	1	1	354	38.2	5.62	2.36	0	545.9	564.1	574.2	718.6	563.8	583.9	561.4	622.1	1.108122551	0.285658921
Q92759	GTF2H4	General transcription factor IIH subunit 4 OS=Homo sapiens OX=9606 GN=GTF2H4 PE=1 SV=1	0	High	52.998	20	10	16	10	462	52.2	9.04	51.65	0	6058.3	5905.8	6056.7	6045.8	6940.3	6983.3	6006.933333	6656.466667	1.108130605	0.104002835
Q969T9	WBP2	WW domain-binding protein 2 OS=Homo sapiens OX=9606 GN=WBP2 PE=1 SV=1	0.008	High	2.5	4	1	1	1	261	28.1	5.91	0	0	761.1	983.3	986.4	1184.7	945.1	896.5	910.2666667	1008.766667	1.108210048	0.444299046
Q9BVS4	RIOK2	Serine/threonine-protein kinase RIO2 OS=Homo sapiens OX=9606 GN=RIOK2 PE=1 SV=2	0	High	43.332	27	11	12	11	552	63.2	5.94	36.98	0	3963.2	4546.2	4619.9	4367.1	4828.5	5360.1	4376.433333	4851.9	1.108642502	0.250589142
J3KRC4	NT5C	5'(3')-deoxyribonucleotidase, cytosolic type OS=Homo sapiens OX=9606 GN=NT5C PE=1 SV=1	0.004	High	3.32	7	1	1	1	182	20.4	5.82	3.41	0	237.3	224.2	182.6	284.8	226.1	203.5	214.7	238.1333333	1.109144543	0.468746399
E9PB61	ALYREF	THO complex subunit 4 OS=Homo sapiens OX=9606 GN=ALYREF PE=1 SV=1	0	High	70.558	37	9	28	9	264	27.5	11.05	95.03	0	10092.8	8807.9	12088	9703.6	15214.9	9459.8	10329.56667	11459.43333	1.109381807	0.620297853
P31949	S100A11	Protein S100-A11 OS=Homo sapiens OX=9606 GN=S100A11 PE=1 SV=2	0	High	17.489	34	4	7	4	105	11.7	7.12	19.58	0	4242.3	3999	3043.1	5268.6	4095.6	3155.8	3761.466667	4173.333333	1.109496296	0.594135301
Q9UNS2	COPS3	COP9 signalosome complex subunit 3 OS=Homo sapiens OX=9606 GN=COPS3 PE=1 SV=3	0	High	43.062	24	8	12	8	423	47.8	6.65	42.64	0	3689.1	4128.4	4145	4307.6	4533.3	4434.7	3987.5	4425.2	1.109768025	0.054875439
A0A087X1C5	CYP2D7	Putative cytochrome P450 2D7 OS=Homo sapiens OX=9606 GN=CYP2D7 PE=5 SV=1	0.028	Medium	1.369	1	1	1	1	515	57.5	8.4	0	0	208.8	202.5	209	288.4	191.4	208.6	206.7666667	229.4666667	1.109785588	0.490804033
Q13867	BLMH	Bleomycin hydrolase OS=Homo sapiens OX=9606 GN=BLMH PE=1 SV=1	0	High	22.852	14	6	7	6	455	52.5	6.27	22.85	0	2621.8	2910.7	2666.2	2988.6	2509.4	3601.5	2732.9	3033.166667	1.109871077	0.412484918
Q9NXG2	THUMPD1	THUMP domain-containing protein 1 OS=Homo sapiens OX=9606 GN=THUMPD1 PE=1 SV=2	0	High	40.56	25	9	13	9	353	39.3	7.88	37.15	0	7975.9	6983.9	6294.6	8519	7196.1	7874.6	7084.8	7863.233333	1.10987372	0.277399996
Q9BY32	ITPA	Inosine triphosphate pyrophosphatase OS=Homo sapiens OX=9606 GN=ITPA PE=1 SV=2	0	High	13.103	24	3	3	3	194	21.4	5.66	11.59	0	769.6	869.3	781.8	1062.4	813.2	811.5	806.9	895.7	1.110050812	0.375200081
H7C1N9	MTERF4	Transcription termination factor 4, mitochondrial (Fragment) OS=Homo sapiens OX=9606 GN=MTERF4 PE=1 SV=1	0.013	Medium	2.094	5	1	1	1	152	17.1	9.41	2.22	0	866.9	798	811.1	985.8	818	944.8	825.3333333	916.2	1.110096931	0.172296208
Q9UJU2	LEF1	Lymphoid enhancer-binding factor 1 OS=Homo sapiens OX=9606 GN=LEF1 PE=1 SV=1	0.002	High	4.006	3	1	1	1	399	44.2	7.42	2.61	0	389.5	430.5	510.4	364.5	548.1	564.5	443.4666667	492.3666667	1.110267589	0.54110378
Q9UIC8	LCMT1	Leucine carboxyl methyltransferase 1 OS=Homo sapiens OX=9606 GN=LCMT1 PE=1 SV=2	0	High	8.942	8	3	3	3	334	38.4	6.04	7.91	0	1750.3	1799.2	1760.3	2166.6	1663.8	2065.5	1769.933333	1965.3	1.110380805	0.274102165
O43681	GET3	ATPase GET3 OS=Homo sapiens OX=9606 GN=GET3 PE=1 SV=2	0	High	13.281	12	5	5	5	348	38.8	4.91	14.41	0	2884.9	2897.4	2883.6	3773.3	2603.7	3246	2888.633333	3207.666667	1.110444385	0.398934664
P61018	RAB4B	Ras-related protein Rab-4B OS=Homo sapiens OX=9606 GN=RAB4B PE=1 SV=1	0	High	9.323	16	3	3	1	213	23.6	6.06	8.21	0	527.3	522.8	537.9	742.3	479.6	541.9	529.3333333	587.9333333	1.11070529	0.501333835
Q9NQA3	WASH6P	WAS protein family homolog 6 OS=Homo sapiens OX=9606 GN=WASH6P PE=1 SV=3	0	High	7.558	6	2	2	2	447	48	5.67	6.94	0	582.1	633.9	564.4	618.5	761.6	597.4	593.4666667	659.1666667	1.110705459	0.303046375
P14854	COX6B1	Cytochrome c oxidase subunit 6B1 OS=Homo sapiens OX=9606 GN=COX6B1 PE=1 SV=2	0	High	12.918	35	2	3	2	86	10.2	7.05	10.88	0	508.5	598.2	573.2	533.1	730.8	603.1	559.9666667	622.3333333	1.111375677	0.383308531
P13498	CYBA	Cytochrome b-245 light chain OS=Homo sapiens OX=9606 GN=CYBA PE=1 SV=3	0.001	High	6.772	13	2	3	2	195	21	9.54	9.06	0	1188.3	1823.9	1906.2	1378.2	1952.6	2135.4	1639.466667	1822.066667	1.111377684	0.600642895
A0A1X7SBS4	TEAD3	Transcriptional enhancer factor TEF-5 OS=Homo sapiens OX=9606 GN=TEAD3 PE=1 SV=1	0.001	High	6.551	5	2	2	1	435	48.6	8.4	5.6	0	906.3	827.6	890.7	971.5	987.5	959	874.8666667	972.6666667	1.111788463	0.018374849
E5RGX5	STMN2	Stathmin OS=Homo sapiens OX=9606 GN=STMN2 PE=1 SV=1	0	High	35.153	18	7	20	1	168	19.6	7.28	44.47	0	780.6	667.4	755.4	1031.1	617	802.4	734.4666667	816.8333333	1.112144867	0.544643171
A8MVW0	FAM171A2	Protein FAM171A2 OS=Homo sapiens OX=9606 GN=FAM171A2 PE=1 SV=1	0.053	Low	0.95	2	1	1	1	826	87.4	8.05	0	0	91.2	110.2	93.7	151.5	90.3	86.5	98.36666667	109.4333333	1.112504236	0.639739994
O60220	TIMM8A	Mitochondrial import inner membrane translocase subunit Tim8 A OS=Homo sapiens OX=9606 GN=TIMM8A PE=1 SV=1	0	High	8.575	23	2	4	2	97	11	5.16	8.03	0	1580.9	1239.6	1466.2	1655.9	1821.9	1291.4	1428.9	1589.733333	1.112557445	0.436017076
P43034	PAFAH1B1	Platelet-activating factor acetylhydrolase IB subunit beta OS=Homo sapiens OX=9606 GN=PAFAH1B1 PE=1 SV=2	0	High	50.932	30	12	17	12	410	46.6	7.37	48.58	0	7534.2	7695.9	7963	10116.3	7403.4	8287	7731.033333	8602.233333	1.112688688	0.341922446
Q9BRR8	GPATCH1	G patch domain-containing protein 1 OS=Homo sapiens OX=9606 GN=GPATCH1 PE=1 SV=1	0	High	22.117	8	6	7	6	931	103.3	7.05	19.97	0	3156.3	2498.5	2623.7	2582.9	4212.8	2415.9	2759.5	3070.533333	1.112713656	0.635687788
I3L397	EIF5A	Eukaryotic translation initiation factor 5A (Fragment) OS=Homo sapiens OX=9606 GN=EIF5A PE=1 SV=8	0	High	66.41	38	8	28	8	146	16	5	79.1	0	14985.2	13116.3	15956.9	15078.3	17419.4	16536.2	14686.13333	16344.63333	1.112929657	0.198536666
H0YMJ1	ASB7	Ankyrin repeat and SOCS box protein 7 OS=Homo sapiens OX=9606 GN=ASB7 PE=1 SV=1	0.01	High	2.245	8	1	1	1	116	13.4	8.78	2.03	0	111	118.8	158.5	113.3	158.8	160.3	129.4333333	144.1333333	1.11357198	0.528257943
Q9Y5K8	ATP6V1D	V-type proton ATPase subunit D OS=Homo sapiens OX=9606 GN=ATP6V1D PE=1 SV=1	0	High	24.254	22	6	6	6	247	28.2	9.36	20.14	0	1450.8	1734.5	1562.7	2261.7	1400.3	1625.7	1582.666667	1762.566667	1.113668913	0.542796446
P30520	ADSS2	Adenylosuccinate synthetase isozyme 2 OS=Homo sapiens OX=9606 GN=ADSS2 PE=1 SV=3	0	High	58.322	27	11	19	11	456	50.1	6.55	59.9	0	6113.5	6621.5	6124.5	7113.5	6756.8	7139.9	6286.5	7003.4	1.114038018	0.026194946
Q8WV74	NUDT8	Mitochondrial coenzyme A diphosphatase NUDT8 OS=Homo sapiens OX=9606 GN=NUDT8 PE=1 SV=2	0.022	Medium	1.61	4	1	1	1	236	25.4	8.41	2.67	0	239.4	230.2	237.1	314.7	230.8	241.8	235.5666667	262.4333333	1.114051224	0.367519905
B1AQP5	DEDD	Death effector domain containing, isoform CRA_b OS=Homo sapiens OX=9606 GN=DEDD PE=1 SV=1	0	High	8.81	11	3	3	3	348	40.4	8.69	5.01	0	572.6	567.1	585.7	556.5	688.7	677.1	575.1333333	640.7666667	1.114118465	0.198450235
O15270	SPTLC2	Serine palmitoyltransferase 2 OS=Homo sapiens OX=9606 GN=SPTLC2 PE=1 SV=1	0.001	High	6.231	3	1	1	1	562	62.9	7.78	3.94	0	86.2	91.9	104.7	110.6	95.9	108.8	94.26666667	105.1	1.114922207	0.205126519
Q6PIJ6	FBXO38	F-box only protein 38 OS=Homo sapiens OX=9606 GN=FBXO38 PE=1 SV=3	0	High	17.541	5	5	5	5	1188	133.9	6.33	16.31	0	2164.9	2203.3	2299.1	2211.1	2672	2552	2222.433333	2478.366667	1.11515906	0.149509313
Q9NX24	NHP2	H/ACA ribonucleoprotein complex subunit 2 OS=Homo sapiens OX=9606 GN=NHP2 PE=1 SV=1	0	High	65.961	54	7	18	7	153	17.2	8.22	73.11	0	7973.2	6637.3	9329.5	7449.3	10586.4	8663.7	7980	8899.8	1.115263158	0.485838475
Q14192	FHL2	Four and a half LIM domains protein 2 OS=Homo sapiens OX=9606 GN=FHL2 PE=1 SV=3	0	High	26.453	30	7	9	7	279	32.2	7.55	26.28	0	4195.7	4666.9	4547	5326.2	4981.3	4649	4469.866667	4985.5	1.115357654	0.099403528
Q16762	TST	Thiosulfate sulfurtransferase OS=Homo sapiens OX=9606 GN=TST PE=1 SV=4	0	High	16.034	17	5	6	5	297	33.4	7.25	15.83	0	2949.8	2742.4	2654.7	4058	2456.2	2795.6	2782.3	3103.266667	1.115360194	0.552142649
Q9UNP9	PPIE	Peptidyl-prolyl cis-trans isomerase E OS=Homo sapiens OX=9606 GN=PPIE PE=1 SV=1	0	High	23.857	14	4	8	3	301	33.4	5.6	25.05	0	1866.8	1640.4	1977.3	1806.1	2516.5	1795.6	1828.166667	2039.4	1.115543805	0.459482317
Q9NVX2	NLE1	Notchless protein homolog 1 OS=Homo sapiens OX=9606 GN=NLE1 PE=1 SV=4	0	High	97.738	33	12	23	12	485	53.3	7.34	99.67	0	8679.3	8756	9154.5	8774.2	9549	11341.6	8863.266667	9888.266667	1.115645849	0.256237452
P08235	NR3C2	Mineralocorticoid receptor OS=Homo sapiens OX=9606 GN=NR3C2 PE=1 SV=2	0.028	Medium	1.342	1	1	1	1	984	107	7.39	0	0	712.8	646.8	731	788	783.3	761.3	696.8666667	777.5333333	1.115756242	0.039858623
O43752	STX6	Syntaxin-6 OS=Homo sapiens OX=9606 GN=STX6 PE=1 SV=1	0.006	High	2.872	4	1	1	1	255	29.2	4.93	1.85	0	390.6	425	383.4	469.8	455.5	412.5	399.6666667	445.9333333	1.115763136	0.097514064
Q13487	SNAPC2	snRNA-activating protein complex subunit 2 OS=Homo sapiens OX=9606 GN=SNAPC2 PE=1 SV=1	0	High	17.571	21	4	4	4	334	35.5	6.01	14.21	0	505.3	410.8	444.9	527.3	499.1	492.6	453.6666667	506.3333333	1.116091109	0.149927447
P53999	SUB1	Activated RNA polymerase II transcriptional coactivator p15 OS=Homo sapiens OX=9606 GN=SUB1 PE=1 SV=3	0	High	55.413	51	9	19	9	127	14.4	9.6	51.22	0	10106.4	10890.7	13598.3	10677.3	15012.7	12928.6	11531.8	12872.86667	1.116292918	0.4591422
Q9UNW1	MINPP1	Multiple inositol polyphosphate phosphatase 1 OS=Homo sapiens OX=9606 GN=MINPP1 PE=1 SV=1	0.001	High	4.781	3	1	1	1	487	55	7.81	4.34	0	357	369.6	353.8	390.2	421.7	394.8	360.1333333	402.2333333	1.116901148	0.018348676
P47985	UQCRFS1	Cytochrome b-c1 complex subunit Rieske, mitochondrial OS=Homo sapiens OX=9606 GN=UQCRFS1 PE=1 SV=2	0	High	28.308	17	6	11	6	274	29.6	8.32	23.14	0	5371.3	5283.2	4771	6940.5	4823.2	5465.1	5141.833333	5742.933333	1.116903828	0.410139755
P09012	SNRPA	U1 small nuclear ribonucleoprotein A OS=Homo sapiens OX=9606 GN=SNRPA PE=1 SV=3	0	High	117.639	46	16	45	14	282	31.3	9.83	158	2	23216.4	20038.2	22054.3	25525	25756.9	21663	21769.63333	24314.96667	1.116921277	0.191254499
Q8N653	LZTR1	Leucine-zipper-like transcriptional regulator 1 OS=Homo sapiens OX=9606 GN=LZTR1 PE=1 SV=2	0	High	22.659	9	6	6	6	840	94.7	6.57	19.8	0	1676.9	1983.2	2360.6	1793.6	2229.8	2703.2	2006.9	2242.2	1.117245503	0.513717655
E5RIA4	DNPEP	Aspartyl aminopeptidase OS=Homo sapiens OX=9606 GN=DNPEP PE=1 SV=1	0	High	7.685	5	2	3	2	471	52	7.42	5.01	0	890.2	887.5	1005.3	1069.6	900.5	1139.5	927.6666667	1036.533333	1.117355372	0.249495051
Q01130	SRSF2	Serine/arginine-rich splicing factor 2 OS=Homo sapiens OX=9606 GN=SRSF2 PE=1 SV=4	0	High	41.93	37	9	19	9	221	25.5	11.85	41.48	0	5528.4	5610.8	6383.2	6074.9	8333.3	5173.6	5840.8	6527.266667	1.117529562	0.521586135
P61981	YWHAG	14-3-3 protein gamma OS=Homo sapiens OX=9606 GN=YWHAG PE=1 SV=2	0	High	132.479	69	19	67	12	247	28.3	4.89	193.22	5	26103.2	25474.3	23438.1	34605.8	25168.5	24060.8	25005.2	27945.03333	1.117568879	0.441059837
Q5TDE7	RNF220	E3 ubiquitin-protein ligase RNF220 (Fragment) OS=Homo sapiens OX=9606 GN=RNF220 PE=1 SV=1	0.001	High	4.732	5	1	1	1	259	29.3	5.53	3.75	0	344.3	347.6	375.5	361.1	379.8	452	355.8	397.6333333	1.117575417	0.228211288
P61225	RAP2B	Ras-related protein Rap-2b OS=Homo sapiens OX=9606 GN=RAP2B PE=1 SV=1	0	High	27.921	27	4	7	2	183	20.5	4.81	22.21	2	2602.8	3006.5	2380.8	3660.8	2791.2	2479.6	2663.366667	2977.2	1.117833319	0.474567969
O95628	CNOT4	CCR4-NOT transcription complex subunit 4 OS=Homo sapiens OX=9606 GN=CNOT4 PE=1 SV=3	0.048	Medium	1.003	1	1	1	1	575	63.5	7.03	0	0	52.5	55.9	61.2	62.6	63.7	63.3	56.53333333	63.2	1.117924528	0.059254812
Q13136	PPFIA1	Liprin-alpha-1 OS=Homo sapiens OX=9606 GN=PPFIA1 PE=1 SV=1	0	High	13.298	4	5	5	3	1202	135.7	6.29	14.67	1	1748.3	1896.5	1770.7	2591	1574.5	1888.7	1805.166667	2018.066667	1.117939248	0.522317961
Q8WY22	BRI3BP	BRI3-binding protein OS=Homo sapiens OX=9606 GN=BRI3BP PE=1 SV=1	0.005	High	3.165	7	1	1	1	251	27.8	9.44	2.96	0	241.5	216.5	198.6	280.1	224.8	229.4	218.8666667	244.7666667	1.118336887	0.297603076
Q96D46	NMD3	60S ribosomal export protein NMD3 OS=Homo sapiens OX=9606 GN=NMD3 PE=1 SV=1	0	High	64.966	31	13	17	13	503	57.6	7.14	56.03	0	7379.2	8519	8914.7	7498	9672	10586	8270.966667	9252	1.11861169	0.392709704
Q15742	NAB2	NGFI-A-binding protein 2 OS=Homo sapiens OX=9606 GN=NAB2 PE=1 SV=1	0	High	27.634	17	8	9	8	525	56.6	6.96	21.36	0	4065.2	3908	4052.6	4352.5	4515.1	4586.2	4008.6	4484.6	1.118744699	0.005120627
Q15004	PCLAF	PCNA-associated factor OS=Homo sapiens OX=9606 GN=PCLAF PE=1 SV=1	0	High	43.975	69	8	10	8	111	12	9.83	36.75	0	3375.7	4850.3	9218.8	3100.2	7581.6	8837.9	5814.933333	6506.566667	1.118940888	0.793502528
Q9BTV4	TMEM43	Transmembrane protein 43 OS=Homo sapiens OX=9606 GN=TMEM43 PE=1 SV=1	0	High	12.674	8	3	5	3	400	44.8	8.13	14.79	0	2924.5	2719.2	2485	3887.2	2475.3	2733.2	2709.566667	3031.9	1.118961212	0.515398818
Q8TCS8	PNPT1	Polyribonucleotide nucleotidyltransferase 1, mitochondrial OS=Homo sapiens OX=9606 GN=PNPT1 PE=1 SV=2	0	High	140.488	36	29	43	29	783	85.9	7.77	137.43	0	20608.4	17243.8	17389.5	23417.3	18546.2	19862	18413.9	20608.5	1.119181705	0.29495727
Q5T6W2	HNRNPK	Heterogeneous nuclear ribonucleoprotein K (Fragment) OS=Homo sapiens OX=9606 GN=HNRNPK PE=1 SV=1	0	High	250.278	59	28	252	2	379	41.8	5.59	629.77	0	1917.8	1470.4	1734.1	1923.5	1948.5	1862	1707.433333	1911.333333	1.119419011	0.198283217
Q96FN4	CPNE2	Copine-2 OS=Homo sapiens OX=9606 GN=CPNE2 PE=1 SV=3	0.001	High	4.924	3	2	3	1	548	61.2	6.07	5.53	0	647.5	669.4	586.2	759.4	564.9	806.6	634.3666667	710.3	1.119699438	0.385671261
P23381	WARS1	Tryptophan--tRNA ligase, cytoplasmic OS=Homo sapiens OX=9606 GN=WARS1 PE=1 SV=2	0	High	114.07	33	17	36	17	471	53.1	6.23	111.69	0	15477.7	11297.7	11437.3	16414.7	12534.6	13841.3	12737.56667	14263.53333	1.119800485	0.440243557
Q8WVV9	HNRNPLL	Heterogeneous nuclear ribonucleoprotein L-like OS=Homo sapiens OX=9606 GN=HNRNPLL PE=1 SV=1	0	High	167.107	53	24	50	23	542	60	7.72	183.23	0	17258.1	20455.3	22087.2	17277.4	24401.2	25290	19933.53333	22322.86667	1.119865018	0.457060603
P60981	DSTN	Destrin OS=Homo sapiens OX=9606 GN=DSTN PE=1 SV=3	0	High	23.588	23	6	14	4	165	18.5	7.85	28.05	0	3207.7	4154.2	3383.6	4756.5	3939.6	3338.4	3581.833333	4011.5	1.119957191	0.441418118
A0A0J9YXE4	ARMC10	Armadillo repeat-containing protein 10 (Fragment) OS=Homo sapiens OX=9606 GN=ARMC10 PE=1 SV=1	0.001	High	4.407	8	2	2	2	212	23.5	7.01	5.37	0	991.6	809	734	1296.2	746.7	795.8	844.8666667	946.2333333	1.119979484	0.624587584
P61088	UBE2N	Ubiquitin-conjugating enzyme E2 N OS=Homo sapiens OX=9606 GN=UBE2N PE=1 SV=1	0	High	76.655	71	13	28	13	152	17.1	6.57	78.34	0	12544.5	10701.3	11098.8	16712.8	10850.1	10902.4	11448.2	12821.76667	1.119981016	0.53471028
Q9Y3E7	CHMP3	Charged multivesicular body protein 3 OS=Homo sapiens OX=9606 GN=CHMP3 PE=1 SV=3	0	High	10.931	14	4	5	4	222	25.1	5.12	13.16	0	3126.2	3409.8	3856.4	3527.8	3623.4	4489.7	3464.133333	3880.3	1.120135869	0.326499235
O60884	DNAJA2	DnaJ homolog subfamily A member 2 OS=Homo sapiens OX=9606 GN=DNAJA2 PE=1 SV=1	0	High	33.078	17	9	13	9	412	45.7	6.48	35.69	0	6210.4	6594.9	6674.8	7284.1	6976.9	7574.9	6493.366667	7278.633333	1.120933671	0.024911116
Q96EK6	GNPNAT1	Glucosamine 6-phosphate N-acetyltransferase OS=Homo sapiens OX=9606 GN=GNPNAT1 PE=1 SV=1	0	High	24.341	52	6	8	6	184	20.7	7.99	23.97	0	3894.7	3692.1	3702.6	4041.8	4206	4410.7	3763.133333	4219.5	1.121273053	0.021973183
Q9NZ45	CISD1	CDGSH iron-sulfur domain-containing protein 1 OS=Homo sapiens OX=9606 GN=CISD1 PE=1 SV=1	0	High	14.506	36	3	4	3	108	12.2	9.09	16.95	0	2482.2	2489.6	2158.8	2581.1	2487.5	2927.1	2376.866667	2665.233333	1.121322189	0.169960746
Q86YC2	PALB2	Partner and localizer of BRCA2 OS=Homo sapiens OX=9606 GN=PALB2 PE=1 SV=1	0.055	Low	0.932	1	1	1	1	1186	131.2	6.44	0	0	394.9	413.6	377.1	638.8	323.8	366.9	395.2	443.1666667	1.121373144	0.653886046
P11177	PDHB	Pyruvate dehydrogenase E1 component subunit beta, mitochondrial OS=Homo sapiens OX=9606 GN=PDHB PE=1 SV=3	0	High	104.749	39	12	32	12	359	39.2	6.65	106.81	0	13600.5	14763.8	14412.2	17651.9	15267.4	15052.6	14258.83333	15990.63333	1.121454537	0.127078309
Q9BTT0	ANP32E	Acidic leucine-rich nuclear phosphoprotein 32 family member E OS=Homo sapiens OX=9606 GN=ANP32E PE=1 SV=1	0	High	42.15	26	6	10	6	268	30.7	3.85	38.78	0	4933.9	5005.6	4733.6	5573.7	5440.5	5442.8	4891.033333	5485.666667	1.121576218	0.003015205
O75419	CDC45	Cell division control protein 45 homolog OS=Homo sapiens OX=9606 GN=CDC45 PE=1 SV=1	0.001	High	6.73	4	2	2	2	566	65.5	5.53	6.59	0	1315.3	1384.4	1528.3	1182.7	1689.5	1870.4	1409.333333	1580.866667	1.121712394	0.469975148
H3BRG4	UQCRC2	Cytochrome b-c1 complex subunit 2, mitochondrial OS=Homo sapiens OX=9606 GN=UQCRC2 PE=1 SV=1	0	High	55.15	27	9	13	9	412	44.6	9	49.64	0	6365.3	6518.1	6244.1	8510.8	6058.8	6898.3	6375.833333	7155.966667	1.122357862	0.341780949
P08670	VIM	Vimentin OS=Homo sapiens OX=9606 GN=VIM PE=1 SV=4	0	High	316.905	69	42	129	35	466	53.6	5.12	397.32	4	32793	75119.2	49726	35605.2	91514.1	49816	52546.06667	58978.43333	1.122413857	0.772599895
Q9HA65	TBC1D17	TBC1 domain family member 17 OS=Homo sapiens OX=9606 GN=TBC1D17 PE=1 SV=3	0.036	Medium	1.17	2	1	1	1	648	72.6	5.21	0	0	81.8	70.6	89.3	77.5	91.2	102.7	80.56666667	90.46666667	1.122879603	0.337191018
A0A7P0T962	TTC21B	Tetratricopeptide repeat protein 21B OS=Homo sapiens OX=9606 GN=TTC21B PE=1 SV=1	0.001	High	6.132	3	3	3	3	1279	146.7	6.89	4.03	0	156.4	206.7	193.7	188.2	197.5	239.6	185.6	208.4333333	1.123024425	0.354952747
Q08257	CRYZ	Quinone oxidoreductase OS=Homo sapiens OX=9606 GN=CRYZ PE=1 SV=1	0	High	41.889	33	10	13	10	329	35.2	8.44	41.89	0	7309.6	7572.7	6989.7	8049.7	7956.5	8564.3	7290.666667	8190.166667	1.12337692	0.023757195
P04075	ALDOA	Fructose-bisphosphate aldolase A OS=Homo sapiens OX=9606 GN=ALDOA PE=1 SV=2	0	High	292.678	59	30	154	24	364	39.4	8.09	510.17	6	55631.2	71296.3	64877	69692.7	64035.7	81813.7	63934.83333	71847.36667	1.123759349	0.317893234
P36404	ARL2	ADP-ribosylation factor-like protein 2 OS=Homo sapiens OX=9606 GN=ARL2 PE=1 SV=4	0.001	High	6.273	11	2	2	2	184	20.9	6.34	5.29	0	692.6	763.7	742.5	877.9	696.9	897.2	732.9333333	824	1.124249591	0.246752338
Q5T5C0	STXBP5	Syntaxin-binding protein 5 OS=Homo sapiens OX=9606 GN=STXBP5 PE=1 SV=1	0	High	42.541	9	6	9	6	1151	127.5	7.28	36.81	0	3377.7	3187.1	2894.4	4009.8	3428.5	3201.4	3153.066667	3546.566667	1.124799137	0.230888608
O95487	SEC24B	Protein transport protein Sec24B OS=Homo sapiens OX=9606 GN=SEC24B PE=1 SV=2	0	High	13.335	5	4	4	3	1268	137.3	6.67	13.72	1	1125.9	1151.9	1112.4	1650.6	1061.2	1101.9	1130.066667	1271.233333	1.124918884	0.499606127
Q15631	TSN	Translin OS=Homo sapiens OX=9606 GN=TSN PE=1 SV=1	0	High	48.758	43	10	13	10	228	26.2	6.44	40.57	0	8240.7	7933.1	6828.9	9332.5	7231.6	9320.6	7667.566667	8628.233333	1.12528964	0.306083845
F8VXU5	VPS29	Vacuolar protein sorting-associated protein 29 OS=Homo sapiens OX=9606 GN=VPS29 PE=1 SV=1	0	High	14.751	18	4	6	4	214	24	8.18	19.34	0	3200.8	3130.1	3061.2	3794.4	3110.3	3664.3	3130.7	3523	1.125307439	0.140115526
Q6P1L8	MRPL14	39S ribosomal protein L14, mitochondrial OS=Homo sapiens OX=9606 GN=MRPL14 PE=1 SV=1	0	High	7.157	7	1	2	1	145	15.9	10.24	6.04	0	836.9	734.3	836.7	823	966.5	921.3	802.6333333	903.6	1.125794261	0.137149735
O75674	TOM1L1	TOM1-like protein 1 OS=Homo sapiens OX=9606 GN=TOM1L1 PE=1 SV=2	0.003	High	3.744	6	1	1	1	476	53	5.24	2.87	0	284.1	261	260.9	391.6	251.6	264.2	268.6666667	302.4666667	1.125806452	0.497723404
P31930	UQCRC1	Cytochrome b-c1 complex subunit 1, mitochondrial OS=Homo sapiens OX=9606 GN=UQCRC1 PE=1 SV=3	0	High	97.759	45	16	27	16	480	52.6	6.37	95.97	0	10312.4	11014.2	10026	14761.1	9630.2	10908.6	10450.86667	11766.63333	1.125900244	0.44907952
Q9HD64	XAGE1B	X antigen family member 1 OS=Homo sapiens OX=9606 GN=XAGE1B PE=1 SV=3	0.003	High	3.755	22	1	1	1	81	9.1	9.58	4.21	0	287	253.1	280.9	300.7	285.5	338.2	273.6666667	308.1333333	1.125943971	0.140962554
P62837	UBE2D2	Ubiquitin-conjugating enzyme E2 D2 OS=Homo sapiens OX=9606 GN=UBE2D2 PE=1 SV=1	0	High	11.917	14	2	3	1	147	16.7	7.83	10.54	0	198.4	195.4	176.6	267.1	174.1	201.2	190.1333333	214.1333333	1.126227209	0.446318218
O75525	KHDRBS3	KH domain-containing, RNA-binding, signal transduction-associated protein 3 OS=Homo sapiens OX=9606 GN=KHDRBS3 PE=1 SV=1	0	High	24.676	10	6	21	1	346	38.8	7.61	31.48	0	215.7	242.7	258.1	302.5	264.5	240.1	238.8333333	269.0333333	1.126448011	0.241433432
P68371	TUBB4B	Tubulin beta-4B chain OS=Homo sapiens OX=9606 GN=TUBB4B PE=1 SV=1	0	High	284.123	72	27	211	2	445	49.8	4.89	566.92	7	7510.4	8167.5	7943.2	11296.5	7401.4	7913.3	7873.7	8870.4	1.126585976	0.465611242
O43583	DENR	Density-regulated protein OS=Homo sapiens OX=9606 GN=DENR PE=1 SV=2	0	High	61.192	53	11	21	11	198	22.1	5.3	72.35	0	11417.3	8112	9821.4	12452.9	9668.5	10954.7	9783.566667	11025.36667	1.126927126	0.376120878
Q9NWK9	ZNHIT6	Box C/D snoRNA protein 1 OS=Homo sapiens OX=9606 GN=ZNHIT6 PE=1 SV=1	0	High	10.581	7	4	4	4	470	53.9	5.8	10.66	0	2092.1	2856.1	2696.5	2107.7	3169.8	3342.5	2548.233333	2873.333333	1.127578584	0.510660506
P23677	ITPKA	Inositol-trisphosphate 3-kinase A OS=Homo sapiens OX=9606 GN=ITPKA PE=1 SV=1	0	High	8.248	8	3	3	3	461	51	7.65	8.49	0	1089.2	1035.5	809	1472	998.6	837.4	977.9	1102.666667	1.127586324	0.582502716
P35637	FUS	RNA-binding protein FUS OS=Homo sapiens OX=9606 GN=FUS PE=1 SV=1	0	High	109.843	24	13	32	12	526	53.4	9.36	116.21	1	12141	15946.3	19958.5	11443.4	26392.8	16343.8	16015.26667	18060	1.127674011	0.700456895
Q9BPZ2	SPIN2B	Spindlin-2B OS=Homo sapiens OX=9606 GN=SPIN2B PE=1 SV=1	0.001	High	4.497	7	1	1	1	258	29.1	7.23	4.21	0	202.2	281.2	299.2	227.1	313.2	342.3	260.8666667	294.2	1.127779198	0.505707571
C9JSR1	MTMR14	Myotubularin-related protein 14 OS=Homo sapiens OX=9606 GN=MTMR14 PE=1 SV=1	0.001	High	6.45	11	2	2	2	292	31.4	6.23	4.1	0	120.1	107.3	115.3	123.9	121.1	141.5	114.2333333	128.8333333	1.127808579	0.11961829
P60174	TPI1	Triosephosphate isomerase OS=Homo sapiens OX=9606 GN=TPI1 PE=1 SV=4	0	High	166.289	85	20	58	20	249	26.7	6.9	220.38	0	24049.7	25678.5	23857.8	31933.7	26941.3	24121.8	24528.66667	27665.6	1.127888457	0.253829276
P21912	SDHB	Succinate dehydrogenase [ubiquinone] iron-sulfur subunit, mitochondrial OS=Homo sapiens OX=9606 GN=SDHB PE=1 SV=3	0	High	27.383	35	11	11	11	280	31.6	8.76	23.48	0	6597.6	6501.1	5550	8890.7	6090.8	6056.8	6216.233333	7012.766667	1.128137618	0.468974546
Q15126	PMVK	Phosphomevalonate kinase OS=Homo sapiens OX=9606 GN=PMVK PE=1 SV=3	0	High	9.199	16	2	2	2	192	22	5.73	6.44	0	1093.8	1055.5	971.8	1482.2	988.2	1051.4	1040.366667	1173.933333	1.128384224	0.449045071
Q96AH0	NABP1	SOSS complex subunit B2 OS=Homo sapiens OX=9606 GN=NABP1 PE=1 SV=1	0	High	13.232	21	5	5	2	204	22.4	9.58	10.94	3	3551.2	2570.7	2650.2	3833.6	3125.6	2939.9	2924.033333	3299.7	1.128475508	0.417495023
P62258	YWHAE	14-3-3 protein epsilon OS=Homo sapiens OX=9606 GN=YWHAE PE=1 SV=1	0	High	165.861	65	23	78	20	255	29.2	4.74	250.25	0	28122.6	27678.8	26315.7	38047.3	25887.6	28739.3	27372.36667	30891.4	1.12856153	0.39674117
E9PGC8	MAP1A	Microtubule-associated protein 1A OS=Homo sapiens OX=9606 GN=MAP1A PE=1 SV=1	0	High	63.627	6	14	19	12	3041	331.1	4.93	57.33	0	4533.7	4487.8	4857.6	7226.8	3687	4754.2	4626.366667	5222.666667	1.128891643	0.602055725
H3BTP3	TCF4	Transcription factor 4 OS=Homo sapiens OX=9606 GN=TCF4 PE=1 SV=1	0	High	31.974	8	7	9	3	677	72.4	7.17	25.24	0	1324.8	1618.1	2044.4	2064.4	1824.7	1741.3	1662.433333	1876.8	1.128947527	0.404573018
Q9NZW5	PALS2	Protein PALS2 OS=Homo sapiens OX=9606 GN=PALS2 PE=1 SV=2	0	High	30.385	14	7	9	7	540	61.1	6.18	24.88	0	3148.4	3048.8	3000.1	4595.9	2685.3	3107.3	3065.766667	3462.833333	1.129516271	0.53195849
Q99961	SH3GL1	Endophilin-A2 OS=Homo sapiens OX=9606 GN=SH3GL1 PE=1 SV=1	0	High	43.566	39	13	17	9	368	41.5	5.43	39.98	4	7826.6	7607.3	7649	11385.9	7546	7150.1	7694.3	8694	1.129927349	0.50083192
Q9NXV2	KCTD5	BTB/POZ domain-containing protein KCTD5 OS=Homo sapiens OX=9606 GN=KCTD5 PE=1 SV=1	0.001	High	7.141	9	2	2	2	234	26.1	6.24	6.14	0	1754	1990.3	2057.8	1769.5	2250.4	2536.1	1934.033333	2185.333333	1.129935713	0.357534563
Q06323	PSME1	Proteasome activator complex subunit 1 OS=Homo sapiens OX=9606 GN=PSME1 PE=1 SV=1	0	High	20.539	19	5	7	5	249	28.7	6.02	19.05	0	2806.8	2854.1	2601.5	3485.1	2656.7	3194.2	2754.133333	3112	1.129938033	0.232751396
A0A6Q8PEZ3	PTBP2	Polypyrimidine tract-binding protein 2 OS=Homo sapiens OX=9606 GN=PTBP2 PE=1 SV=1	0	High	54.371	27	10	20	8	505	54.8	8.94	66.51	0	4552.6	3957.2	4270.8	5030.3	4699.7	4717.9	4260.2	4815.966667	1.130455534	0.051799315
Q9UHY7	ENOPH1	Enolase-phosphatase E1 OS=Homo sapiens OX=9606 GN=ENOPH1 PE=1 SV=1	0	High	11.759	20	4	4	4	261	28.9	4.78	10.29	0	1394.4	1427.1	1339.4	1804.8	1288.3	1611.5	1386.966667	1568.2	1.130668846	0.301287743
P31946	YWHAB	14-3-3 protein beta/alpha OS=Homo sapiens OX=9606 GN=YWHAB PE=1 SV=3	0	High	129.21	63	18	64	9	246	28.1	4.83	173.99	0	4416.6	4528.8	4312.3	5639.6	4595.6	4758.5	4419.233333	4997.9	1.130942773	0.154615231
P27361	MAPK3	Mitogen-activated protein kinase 3 OS=Homo sapiens OX=9606 GN=MAPK3 PE=1 SV=4	0	High	21.448	14	6	8	4	379	43.1	6.74	19.43	0	1851.7	1825.3	1688.4	2589.2	1655.6	1823.3	1788.466667	2022.7	1.1309688	0.46709344
Q14587	ZNF268	Zinc finger protein 268 OS=Homo sapiens OX=9606 GN=ZNF268 PE=1 SV=2	0.029	Medium	1.305	1	1	2	1	947	108.3	8.87	3.76	0	631.5	665	713.6	664.7	563.8	1045.1	670.0333333	757.8666667	1.131088006	0.585931525
Q86WQ0	NR2C2AP	Nuclear receptor 2C2-associated protein OS=Homo sapiens OX=9606 GN=NR2C2AP PE=1 SV=1	0.004	High	3.569	9	1	1	1	139	15.9	6.16	3.01	0	580.3	498.5	546.5	645.5	554.1	638.9	541.7666667	612.8333333	1.131175783	0.13331043
E9PJB9	DERA	Deoxyribose-phosphate aldolase OS=Homo sapiens OX=9606 GN=DERA PE=1 SV=1	0.002	High	3.996	15	1	1	1	66	7.5	11.05	3.83	0	284.6	282.8	255.7	332.5	254.9	343.7	274.3666667	310.3666667	1.131211274	0.288575802
P83876	TXNL4A	Thioredoxin-like protein 4A OS=Homo sapiens OX=9606 GN=TXNL4A PE=1 SV=1	0	High	19.345	20	3	6	3	142	16.8	5.85	18.58	0	2790.1	2598.4	2704.8	2895.2	2856.2	3410.5	2697.766667	3053.966667	1.13203514	0.129564887
Q13424	SNTA1	Alpha-1-syntrophin OS=Homo sapiens OX=9606 GN=SNTA1 PE=1 SV=1	0.001	High	4.695	6	3	3	3	505	53.9	6.8	3.97	0	425.3	460.9	431.8	641.7	400.8	449.6	439.3333333	497.3666667	1.132094082	0.478620016
Q8TD16	BICD2	Protein bicaudal D homolog 2 OS=Homo sapiens OX=9606 GN=BICD2 PE=1 SV=1	0	High	37.414	15	10	11	10	824	93.5	5.44	29.65	0	3210.6	3177.2	3458.7	3640	3577.4	3930.9	3282.166667	3716.1	1.132209415	0.036641925
Q86WC4	OSTM1	Osteopetrosis-associated transmembrane protein 1 OS=Homo sapiens OX=9606 GN=OSTM1 PE=1 SV=1	0.011	Medium	2.19	3	1	1	1	334	37.2	6.01	3.08	0	261.8	275	241.6	373.1	238.8	269.9	259.4666667	293.9333333	1.132836588	0.455295529
P61604	HSPE1	10 kDa heat shock protein, mitochondrial OS=Homo sapiens OX=9606 GN=HSPE1 PE=1 SV=2	0	High	46.087	75	10	13	10	102	10.9	8.92	39.32	0	6540.6	6234.1	6611.9	9160.8	6301.3	6504.5	6462.2	7322.2	1.133081613	0.406721598
Q9NYV6	RRN3	RNA polymerase I-specific transcription initiation factor RRN3 OS=Homo sapiens OX=9606 GN=RRN3 PE=1 SV=1	0.003	High	3.666	2	1	1	1	651	74.1	5.63	2.91	0	153.3	145.5	170.9	152.2	171.2	209	156.5666667	177.4666667	1.133489461	0.317277837
J3QKP9	DUS1L	tRNA-dihydrouridine(16/17) synthase [NAD(P)(+)]-like (Fragment) OS=Homo sapiens OX=9606 GN=DUS1L PE=1 SV=1	0.027	Medium	1.42	3	1	1	1	247	27.9	7.39	2.15	0	916.7	926	946.6	1335.9	867.9	957.9	929.7666667	1053.9	1.1335102	0.436240168
G3V4C3	TRAPPC6B	Trafficking protein particle complex subunit 6B OS=Homo sapiens OX=9606 GN=TRAPPC6B PE=1 SV=1	0.006	High	2.812	16	1	1	1	50	5.6	4.88	1.78	0	341.8	362.9	409.4	425.8	413.3	423.9	371.3666667	421	1.13365048	0.071226516
Q14011	CIRBP	Cold-inducible RNA-binding protein OS=Homo sapiens OX=9606 GN=CIRBP PE=1 SV=1	0	High	33.438	27	6	8	6	172	18.6	9.51	23.74	0	3783.4	3253.9	4091.5	3405.1	5773.4	3440.8	3709.6	4206.433333	1.133931781	0.577657963
O00217	NDUFS8	NADH dehydrogenase [ubiquinone] iron-sulfur protein 8, mitochondrial OS=Homo sapiens OX=9606 GN=NDUFS8 PE=1 SV=1	0	High	22.333	30	6	8	6	210	23.7	6.34	23.4	0	3505.2	3219.7	3177.8	4953.7	2943.7	3332.6	3300.9	3743.333333	1.134034152	0.517474196
Q9ULC4	MCTS1	Malignant T-cell-amplified sequence 1 OS=Homo sapiens OX=9606 GN=MCTS1 PE=1 SV=1	0	High	52.027	43	6	15	6	181	20.5	8.82	49.75	0	7203.5	5139.2	6713.5	7703.5	6452.3	7467.1	6352.066667	7207.633333	1.134691072	0.307084978
Q6NZI2	CAVIN1	Caveolae-associated protein 1 OS=Homo sapiens OX=9606 GN=CAVIN1 PE=1 SV=1	0	High	14.845	9	3	4	3	390	43.5	5.6	12.16	0	1617.1	2022.3	1819.6	2015.9	2109.9	2068.8	1819.666667	2064.866667	1.134749954	0.110724163
V5IRT4	UQCC2	Ubiquinol-cytochrome-c reductase complex assembly factor 2 (Fragment) OS=Homo sapiens OX=9606 GN=UQCC2 PE=1 SV=1	0	High	12.648	33	3	3	3	126	14.8	7.37	11.46	0	746.5	844.9	918.6	811.5	1057.2	979.8	836.6666667	949.5	1.134860558	0.269076841
O14561	NDUFAB1	Acyl carrier protein, mitochondrial OS=Homo sapiens OX=9606 GN=NDUFAB1 PE=1 SV=3	0.001	High	4.241	10	2	3	2	156	17.4	4.93	7.44	0	1610	1513.5	1620.7	1930.5	1750.9	1703.7	1581.4	1795.033333	1.135091269	0.05018095
E9PKG1	PRMT1	Protein arginine N-methyltransferase 1 OS=Homo sapiens OX=9606 GN=PRMT1 PE=1 SV=1	0	High	77.746	41	12	22	12	325	37.7	6.15	70.28	0	12475.9	10808	11088.7	12445.5	12094.8	14487.5	11457.53333	13009.26667	1.135433456	0.162226842
E9PMQ6	HSF1	Heat shock factor protein 1 OS=Homo sapiens OX=9606 GN=HSF1 PE=1 SV=2	0.001	High	7.102	3	1	1	1	495	53.6	6.7	3.67	0	491.6	528.1	593.9	485.6	525.3	821.3	537.8666667	610.7333333	1.135473475	0.544106467
O43464	HTRA2	Serine protease HTRA2, mitochondrial OS=Homo sapiens OX=9606 GN=HTRA2 PE=1 SV=2	0	High	15.526	6	3	4	3	458	48.8	10.07	13.72	0	2525.6	2493.6	2343.5	3383.9	2358	2621	2454.233333	2787.633333	1.135846904	0.346449851
Q01581	HMGCS1	Hydroxymethylglutaryl-CoA synthase, cytoplasmic OS=Homo sapiens OX=9606 GN=HMGCS1 PE=1 SV=2	0	High	61.145	29	11	16	11	520	57.3	5.41	54.53	0	5519.5	8801	9226	5989.9	9239.3	11522.5	7848.833333	8917.233333	1.136122141	0.619310776
G3XAH0	SEPTIN5	Septin OS=Homo sapiens OX=9606 GN=SEPTIN5 PE=1 SV=1	0	High	122.579	49	20	38	19	378	43.8	6.67	109.41	1	13634.8	15306.5	17285	18538.3	16135.2	17869.5	15408.76667	17514.33333	1.13664732	0.174006201
Q16775	HAGH	Hydroxyacylglutathione hydrolase, mitochondrial OS=Homo sapiens OX=9606 GN=HAGH PE=1 SV=2	0	High	8.965	11	3	4	3	308	33.8	8.12	8.62	0	1130.6	1083.8	1023.3	1680.3	1005.5	994.8	1079.233333	1226.866667	1.136794638	0.554002076
Q9BXR0	QTRT1	Queuine tRNA-ribosyltransferase catalytic subunit 1 OS=Homo sapiens OX=9606 GN=QTRT1 PE=1 SV=3	0	High	14.091	12	4	4	4	403	44	7.23	12.57	0	756	777.3	762.2	896.4	839.7	873.5	765.1666667	869.8666667	1.136832934	0.004040689
Q8NBQ5	HSD17B11	Estradiol 17-beta-dehydrogenase 11 OS=Homo sapiens OX=9606 GN=HSD17B11 PE=1 SV=3	0	High	16.305	17	4	4	4	300	32.9	9.07	14.89	0	2784.6	2557.3	2324.5	3380.3	2464.3	2871.6	2555.466667	2905.4	1.136935198	0.303155263
H0YGR4	REXO2	Oligoribonuclease, mitochondrial (Fragment) OS=Homo sapiens OX=9606 GN=REXO2 PE=1 SV=1	0	High	23.218	18	5	7	5	192	22.1	8.24	20.24	0	3936.4	4570.6	4274	4499.3	4452.5	5581.2	4260.333333	4844.333333	1.137078476	0.229025601
E7ERP7	APOE	Apolipoprotein E (Fragment) OS=Homo sapiens OX=9606 GN=APOE PE=1 SV=1	0	High	9.205	17	4	5	4	219	24.9	5.85	8.66	0	1257.6	1400.3	1153.2	1428.4	1450.7	1454.5	1270.366667	1444.533333	1.137099525	0.073049534
P17252	PRKCA	Protein kinase C alpha type OS=Homo sapiens OX=9606 GN=PRKCA PE=1 SV=4	0	High	15.422	9	4	4	1	672	76.7	7.05	10.23	0	586.9	737.1	543.9	1011	558.2	555.8	622.6333333	708.3333333	1.137641201	0.625352594
P04899	GNAI2	Guanine nucleotide-binding protein G(i) subunit alpha-2 OS=Homo sapiens OX=9606 GN=GNAI2 PE=1 SV=3	0	High	20.265	24	6	7	3	355	40.4	5.54	16.33	0	461.6	677.2	583.3	863.2	541.1	555	574.0333333	653.1	1.137738807	0.553047127
A0A6Q8PFM4	RBFOX1	RNA binding protein fox-1 homolog 1 OS=Homo sapiens OX=9606 GN=RBFOX1 PE=1 SV=1	0.001	High	5.689	5	2	2	2	415	44.7	6.06	2.86	0	830.6	751.8	838	1000.4	844.8	909.3	806.8	918.1666667	1.138035036	0.103028939
O00264	PGRMC1	Membrane-associated progesterone receptor component 1 OS=Homo sapiens OX=9606 GN=PGRMC1 PE=1 SV=3	0	High	14.211	19	4	6	3	195	21.7	4.7	15.15	0	1674.1	1697.3	1499.5	2537.4	1620.6	1387.5	1623.633333	1848.5	1.138495966	0.562408129
Q9NZ63	C9orf78	Telomere length and silencing protein 1 homolog OS=Homo sapiens OX=9606 GN=C9orf78 PE=1 SV=1	0	High	76.892	35	13	26	13	289	33.7	6.74	80.29	0	10739	11995	14959.7	11239	18148.6	13531.6	12564.56667	14306.4	1.138630593	0.505875298
A0A804HKA7	PMM2	Phosphomannomutase OS=Homo sapiens OX=9606 GN=PMM2 PE=1 SV=1	0.001	High	4.859	9	2	2	2	228	26.1	7.87	3.79	0	1026.7	1044.8	917.3	1161.2	1101.1	1140.9	996.2666667	1134.4	1.138650964	0.033830753
A0A5F9ZI03	MYO6	Unconventional myosin-VI OS=Homo sapiens OX=9606 GN=MYO6 PE=1 SV=1	0.039	Medium	1.13	2	1	1	1	661	75.1	6.61	0	0	576.9	617.8	517.9	882.8	543.7	523.6	570.8666667	650.0333333	1.138678033	0.545741171
Q9UHL9	GTF2IRD1	General transcription factor II-I repeat domain-containing protein 1 OS=Homo sapiens OX=9606 GN=GTF2IRD1 PE=1 SV=1	0.004	High	3.537	1	1	1	1	959	106	6.87	2.49	0	372.3	475.9	488.5	406.4	506.5	609.4	445.5666667	507.4333333	1.138849405	0.421878185
Q9Y3P9	RABGAP1	Rab GTPase-activating protein 1 OS=Homo sapiens OX=9606 GN=RABGAP1 PE=1 SV=3	0.014	Medium	2.048	1	1	1	1	1069	121.7	5.25	1.92	0	98.6	85.7	92.8	121	86.2	108.4	92.36666667	105.2	1.138939011	0.301805773
O95197	RTN3	Reticulon-3 OS=Homo sapiens OX=9606 GN=RTN3 PE=1 SV=2	0.001	High	7.088	1	2	2	2	1032	112.5	4.96	6.46	0	656.8	663.4	620.9	903.6	590	717.9	647.0333333	737.1666667	1.139302457	0.382664567
Q9Y5H8	PCDHA3	Protocadherin alpha-3 OS=Homo sapiens OX=9606 GN=PCDHA3 PE=2 SV=1	0.022	Medium	1.641	1	1	1	1	950	102.4	5.08	2.2	0	821.1	760.6	789.9	732.1	757	1213.3	790.5333333	900.8	1.139483893	0.522159848
P43304	GPD2	Glycerol-3-phosphate dehydrogenase, mitochondrial OS=Homo sapiens OX=9606 GN=GPD2 PE=1 SV=3	0	High	50.332	20	14	18	14	727	80.8	7.69	53.58	0	7233.8	7659.6	6955.9	11529.4	6543.7	6825.6	7283.1	8299.566667	1.139565112	0.566657402
H7C488	LZTFL1	Leucine zipper transcription factor-like protein 1 (Fragment) OS=Homo sapiens OX=9606 GN=LZTFL1 PE=1 SV=1	0.001	High	6.25	10	2	2	2	235	26.9	4.98	6.94	0	879.1	849.4	810.2	982.7	980.3	930.1	846.2333333	964.3666667	1.139599007	0.010903263
O00429	DNM1L	Dynamin-1-like protein OS=Homo sapiens OX=9606 GN=DNM1L PE=1 SV=2	0	High	97.269	33	23	31	23	736	81.8	6.81	100.63	0	15084.3	14656.5	14055.2	21612	13243.1	15060.7	14598.66667	16638.6	1.139734222	0.469985583
Q969P6	TOP1MT	DNA topoisomerase I, mitochondrial OS=Homo sapiens OX=9606 GN=TOP1MT PE=1 SV=1	0	High	36.977	11	7	41	2	601	69.8	9.41	100.13	0	114.5	124.3	121.3	121	154	135.5	120.0333333	136.8333333	1.139961122	0.167589126
M0R026	ILVBL	2-hydroxyacyl-CoA lyase 2 OS=Homo sapiens OX=9606 GN=ILVBL PE=1 SV=1	0.001	High	6.705	5	2	2	2	525	56.7	7.88	6.65	0	316.9	298.6	309.2	362.3	319.1	373.1	308.2333333	351.5	1.14036985	0.066998934
Q86UE8	TLK2	Serine/threonine-protein kinase tousled-like 2 OS=Homo sapiens OX=9606 GN=TLK2 PE=1 SV=2	0	High	97.668	27	22	32	3	772	87.6	8.41	91.65	7	5529.9	5415.8	6204.6	6249.5	6714.1	6612.3	5716.766667	6525.3	1.141431928	0.046376607
A0A087WWU8	TPM3	Tropomyosin alpha-3 chain OS=Homo sapiens OX=9606 GN=TPM3 PE=1 SV=1	0	High	86.873	64	21	29	14	227	26.4	4.78	85.31	7	13194.9	12198.9	15770.1	19079.7	16658.2	11261.6	13721.3	15666.5	1.141764993	0.487100008
G3XAN8	TIMM8B	Mitochondrial import inner membrane translocase subunit OS=Homo sapiens OX=9606 GN=TIMM8B PE=1 SV=1	0	High	16.447	38	4	7	4	98	11.1	8.1	20.8	0	3594.2	3473.9	4546.1	3764.1	5321.2	4184.7	3871.4	4423.333333	1.142566858	0.391904427
P21741	MDK	Midkine OS=Homo sapiens OX=9606 GN=MDK PE=1 SV=1	0.004	High	3.527	7	1	1	1	143	15.6	9.79	2.82	0	289	283.5	318.3	313.8	335.8	368.7	296.9333333	339.4333333	1.143129771	0.092022217
Q14697	GANAB	Neutral alpha-glucosidase AB OS=Homo sapiens OX=9606 GN=GANAB PE=1 SV=3	0	High	119.349	25	25	38	25	944	106.8	6.14	117.41	0	15850.6	15763.7	15529.6	17827.6	16737.4	19332.9	15714.63333	17965.96667	1.143263498	0.041224245
P54920	NAPA	Alpha-soluble NSF attachment protein OS=Homo sapiens OX=9606 GN=NAPA PE=1 SV=3	0	High	65.067	58	14	19	11	295	33.2	5.36	63.15	3	6793.2	7429.2	7600	9836.4	6981.2	8131.4	7274.133333	8316.333333	1.1432748	0.29464746
Q8N4C8	MINK1	Misshapen-like kinase 1 OS=Homo sapiens OX=9606 GN=MINK1 PE=1 SV=2	0	High	35.11	7	9	12	5	1332	149.7	7.85	23.05	0	1721.3	2078.9	1792	2809.3	1774.4	1810.3	1864.066667	2131.333333	1.143378277	0.494931857
Q8NBU5	ATAD1	Outer mitochondrial transmembrane helix translocase OS=Homo sapiens OX=9606 GN=ATAD1 PE=1 SV=1	0	High	12.179	12	3	3	3	361	40.7	6.9	10.45	0	665.5	721.5	687.4	953.7	691.9	726.3	691.4666667	790.6333333	1.143414963	0.301867204
P51149	RAB7A	Ras-related protein Rab-7a OS=Homo sapiens OX=9606 GN=RAB7A PE=1 SV=1	0	High	81.733	67	15	23	15	207	23.5	6.7	72.78	0	8752	9046.6	9019.2	11485.1	8813.7	10365.8	8939.266667	10221.53333	1.143442042	0.175627697
Q99797	MIPEP	Mitochondrial intermediate peptidase OS=Homo sapiens OX=9606 GN=MIPEP PE=1 SV=2	0	High	12.216	9	4	4	4	713	80.6	7.05	9.14	0	433.5	481.4	476	474.6	534.9	581	463.6333333	530.1666667	1.143504206	0.124644269
P49841	GSK3B	Glycogen synthase kinase-3 beta OS=Homo sapiens OX=9606 GN=GSK3B PE=1 SV=2	0	High	53.665	27	10	14	4	420	46.7	8.78	46.15	0	3184.5	3515	3434.9	4480.4	3307.5	3803.6	3378.133333	3863.833333	1.143777629	0.242188223
Q9GZP4	PITHD1	PITH domain-containing protein 1 OS=Homo sapiens OX=9606 GN=PITHD1 PE=1 SV=1	0	High	19.672	36	7	7	7	211	24.2	5.74	18.59	0	2856.1	2436.3	2471.3	3828.2	2322.9	2729.4	2587.9	2960.166667	1.143848938	0.472020754
P48163	ME1	NADP-dependent malic enzyme OS=Homo sapiens OX=9606 GN=ME1 PE=1 SV=1	0	High	11.582	8	4	4	4	572	64.1	6.13	11.54	0	1908.9	2030.1	1941.8	2799.8	1868.5	2060.9	1960.266667	2243.066667	1.144266086	0.378957564
Q8ND24	RNF214	RING finger protein 214 OS=Homo sapiens OX=9606 GN=RNF214 PE=1 SV=2	0	High	19.213	10	6	7	6	703	77.6	6.95	14.08	0	1413.8	1464.6	1411.2	2136.7	1340.2	1434.2	1429.866667	1637.033333	1.144885304	0.457043855
P27144	AK4	Adenylate kinase 4, mitochondrial OS=Homo sapiens OX=9606 GN=AK4 PE=1 SV=1	0	High	18.975	34	5	5	5	223	25.3	8.4	19.28	0	1226	1339.6	1292.4	1638.3	1303.1	1475.6	1286	1472.333333	1.144893727	0.142440458
Q9H1E3	NUCKS1	Nuclear ubiquitous casein and cyclin-dependent kinase substrate 1 OS=Homo sapiens OX=9606 GN=NUCKS1 PE=1 SV=1	0	High	81.503	24	11	23	11	243	27.3	5.08	88.35	0	16146.5	11109.4	10656.4	19352.7	12300.6	11756.3	12637.43333	14469.86667	1.145000435	0.575962563
A0A0J9YW33	STX3	Syntaxin 3B OS=Homo sapiens OX=9606 GN=STX3 PE=1 SV=1	0	High	8.827	6	2	3	2	287	32.9	5.45	8.77	0	1265.7	1421.6	1135.7	1882.9	1094.9	1400.1	1274.333333	1459.3	1.14514779	0.490335268
B4DEQ0	ETFDH	Electron transfer flavoprotein-ubiquinone oxidoreductase OS=Homo sapiens OX=9606 GN=ETFDH PE=1 SV=1	0	High	10.861	5	2	2	2	556	61.3	6.8	8.85	0	716.4	683	642.3	1119.9	573.3	645.3	680.5666667	779.5	1.145369055	0.597601497
P28749	RBL1	Retinoblastoma-like protein 1 OS=Homo sapiens OX=9606 GN=RBL1 PE=1 SV=3	0	High	7.812	2	2	2	2	1068	120.8	7.5	7.39	0	599.3	553.5	533.3	654	656.9	620.4	562.0333333	643.7666667	1.145424352	0.022966911
Q01831	XPC	DNA repair protein complementing XP-C cells OS=Homo sapiens OX=9606 GN=XPC PE=1 SV=4	0	High	123.661	27	24	36	24	940	105.9	8.9	108.22	0	17917.4	14784.9	15315.7	18668.6	19843.7	16504.4	16006	18338.9	1.145751593	0.165229274
F5GYF7	COPS7A	COP9 signalosome complex subunit 7a (Fragment) OS=Homo sapiens OX=9606 GN=COPS7A PE=1 SV=8	0	High	22.598	31	5	5	5	212	23.6	5.3	20.84	0	2141.4	2453.1	2395.6	3044.4	2384.9	2582.1	2330.033333	2670.466667	1.146106637	0.192820372
Q9BZL1	UBL5	Ubiquitin-like protein 5 OS=Homo sapiens OX=9606 GN=UBL5 PE=1 SV=1	0	High	27.691	44	6	11	6	73	8.5	8.44	26.66	0	5564.5	6593.1	7502	5880	8579	8097.8	6553.2	7518.933333	1.147368207	0.389731407
P39687	ANP32A	Acidic leucine-rich nuclear phosphoprotein 32 family member A OS=Homo sapiens OX=9606 GN=ANP32A PE=1 SV=1	0	High	64.377	40	13	27	8	249	28.6	4.09	60.66	0	7781.8	8029.9	7020.2	7957.4	7479.1	10783.3	7610.633333	8739.933333	1.148384497	0.352676999
P05141	SLC25A5	ADP/ATP translocase 2 OS=Homo sapiens OX=9606 GN=SLC25A5 PE=1 SV=7	0	High	77.206	45	16	41	6	298	32.8	9.69	105.53	11	17233	18625	17371.4	25306.3	16857.2	18977.9	17743.13333	20380.46667	1.148639662	0.363831975
E5RHG9	UQCRB	Cytochrome b-c1 complex subunit 7 OS=Homo sapiens OX=9606 GN=UQCRB PE=1 SV=1	0.016	Medium	1.88	8	1	1	1	76	9.2	8.12	0	0	377.1	323.7	305.8	571.3	292.3	293.7	335.5333333	385.7666667	1.149711901	0.625674632
Q96SB3	PPP1R9B	Neurabin-2 OS=Homo sapiens OX=9606 GN=PPP1R9B PE=1 SV=3	0	High	65.989	19	14	17	14	817	89.3	4.97	61.58	0	10607.2	8732.2	9043.2	14499.9	10827.8	7323.2	9460.866667	10883.63333	1.15038439	0.544594711
Q99497	PARK7	Parkinson disease protein 7 OS=Homo sapiens OX=9606 GN=PARK7 PE=1 SV=2	0	High	76.273	62	11	32	11	189	19.9	6.79	99.02	0	14723.9	14192.9	13934	19636.2	13443.2	16274.4	14283.6	16451.26667	1.151759127	0.296027381
Q9P035	HACD3	Very-long-chain (3R)-3-hydroxyacyl-CoA dehydratase 3 OS=Homo sapiens OX=9606 GN=HACD3 PE=1 SV=2	0.001	High	6.034	7	3	3	3	362	43.1	8.94	6.74	0	964.8	974.3	1040.4	927.6	1199.5	1306.8	993.1666667	1144.633333	1.15250881	0.259333146
P16949	STMN1	Stathmin OS=Homo sapiens OX=9606 GN=STMN1 PE=1 SV=3	0	High	123.359	72	21	52	15	149	17.3	5.97	123.31	6	32346.7	28059.3	30972.2	43862.3	26070.6	35423	30459.4	35118.63333	1.152965368	0.428302751
P21283	ATP6V1C1	V-type proton ATPase subunit C 1 OS=Homo sapiens OX=9606 GN=ATP6V1C1 PE=1 SV=4	0	High	61.398	38	15	22	15	382	43.9	7.46	65.63	0	10326.5	9946.2	10091.7	14452.5	9388.1	11174.2	10121.46667	11671.6	1.153153034	0.35608713
Q14696	MESD	LRP chaperone MESD OS=Homo sapiens OX=9606 GN=MESD PE=1 SV=2	0	High	37.196	39	10	15	10	234	26.1	7.78	41.72	0	10862.9	8699.8	8349.6	12991.8	9065.4	10144.7	9304.1	10733.96667	1.153681352	0.368014315
Q02750	MAP2K1	Dual specificity mitogen-activated protein kinase kinase 1 OS=Homo sapiens OX=9606 GN=MAP2K1 PE=1 SV=2	0	High	55.707	38	14	22	9	393	43.4	6.62	59.9	5	11460	11259	10968	16608.6	10404.2	11854.2	11229	12955.66667	1.153768516	0.410188882
O75436	VPS26A	Vacuolar protein sorting-associated protein 26A OS=Homo sapiens OX=9606 GN=VPS26A PE=1 SV=2	0	High	39.335	29	8	11	8	327	38.1	6.57	35.81	0	3471.9	3434.6	3379.1	3876.8	3718.4	4272.9	3428.533333	3956.033333	1.153855876	0.034282876
Q92979	EMG1	Ribosomal RNA small subunit methyltransferase NEP1 OS=Homo sapiens OX=9606 GN=EMG1 PE=1 SV=4	0	High	52.288	42	10	17	10	244	26.7	9.17	55.29	0	8130.5	8255.5	9576.4	8958.5	10369.1	10649.5	8654.133333	9992.366667	1.154635165	0.127825351
M0R0U2	MED29	Mediator of RNA polymerase II transcription subunit 29 OS=Homo sapiens OX=9606 GN=MED29 PE=1 SV=2	0.013	Medium	2.093	6	1	2	1	114	11.9	8.21	2.13	0	61.1	44.1	59.2	68.5	58.1	63.3	54.8	63.3	1.155109489	0.239691909
B3KNS4	ERVK3-1	Endogenous retrovirus group K3 member 1 OS=Homo sapiens OX=9606 GN=ERVK3-1 PE=1 SV=1	0.001	High	5.894	19	1	1	1	109	11.6	7.78	5.33	0	295.2	242.2	265.1	322.4	262.9	342.2	267.5	309.1666667	1.15576324	0.215489159
P51649	ALDH5A1	Succinate-semialdehyde dehydrogenase, mitochondrial OS=Homo sapiens OX=9606 GN=ALDH5A1 PE=1 SV=2	0	High	30.367	12	6	9	6	535	57.2	8.28	25.31	0	3191.3	3201.6	3031.9	4874.7	2954	3069.5	3141.6	3632.733333	1.15633223	0.475451742
Q9NQH7	XPNPEP3	Xaa-Pro aminopeptidase 3 OS=Homo sapiens OX=9606 GN=XPNPEP3 PE=1 SV=1	0	High	45.985	21	9	16	9	507	57	6.83	45	0	5527.2	5573.4	5953.5	6121.2	6682.6	6924.3	5684.7	6576.033333	1.15679514	0.03112685
F5H5D3	TUBA1C	Tubulin alpha chain OS=Homo sapiens OX=9606 GN=TUBA1C PE=1 SV=1	0	High	284.816	56	27	147	3	519	57.7	5.07	521.12	29	51273.6	57470.9	62111	79421.5	50726	67619.2	56951.83333	65922.23333	1.157508538	0.370475087
P05937	CALB1	Calbindin OS=Homo sapiens OX=9606 GN=CALB1 PE=1 SV=2	0	High	16.75	16	4	5	4	261	30	4.83	14.76	0	3149.4	3073.3	2623.3	4094.4	3295.8	2852.6	2948.666667	3414.266667	1.157901877	0.307750853
Q96RR4	CAMKK2	Calcium/calmodulin-dependent protein kinase kinase 2 OS=Homo sapiens OX=9606 GN=CAMKK2 PE=1 SV=2	0.054	Low	0.939	2	1	1	1	588	64.7	6.68	2.97	0	535.7	576.1	407.5	614.2	681.7	463.5	506.4333333	586.4666667	1.158033305	0.384922364
J3KNI1	COG4	Conserved oligomeric Golgi complex subunit 4 OS=Homo sapiens OX=9606 GN=COG4 PE=1 SV=1	0	High	8.429	2	1	2	1	789	89.4	5.21	8.07	0	287.7	317.9	322	472.1	277.4	325.1	309.2	358.2	1.15847348	0.45704063
Q5VTU8	ATP5F1EP2	ATP synthase subunit epsilon-like protein, mitochondrial OS=Homo sapiens OX=9606 GN=ATP5F1EP2 PE=1 SV=1	0	High	9.272	45	3	6	3	51	5.8	10.14	15.93	0	4315.2	3769.7	4268.9	5980.6	4234.7	4101	4117.933333	4772.1	1.158858003	0.357855955
A0A7I2YQX2	NDUFAF2	NADH dehydrogenase [ubiquinone] 1 alpha subcomplex assembly factor 2 OS=Homo sapiens OX=9606 GN=NDUFAF2 PE=1 SV=1	0.002	High	4.02	15	2	2	2	177	20.8	9.33	4.2	0	249.6	244.3	230.3	305.6	264.4	269.3	241.4	279.7666667	1.158933996	0.054118246
P31146	CORO1A	Coronin-1A OS=Homo sapiens OX=9606 GN=CORO1A PE=1 SV=4	0	High	50.567	29	12	17	11	461	51	6.68	40.17	0	5699	8416	3997.6	10459	6829.2	3707.7	6037.533333	6998.633333	1.159187527	0.701952141
M0QZ43	HRC	Sarcoplasmic reticulum histidine-rich calcium-binding protein OS=Homo sapiens OX=9606 GN=HRC PE=1 SV=1	0.022	Medium	1.638	3	1	2	1	676	77.5	4.73	4.65	0	1103.3	985.2	903.8	1089.9	1135.4	1247.3	997.4333333	1157.533333	1.160511981	0.097898097
Q86YN6	PPARGC1B	Peroxisome proliferator-activated receptor gamma coactivator 1-beta OS=Homo sapiens OX=9606 GN=PPARGC1B PE=1 SV=2	0.005	High	3.01	1	1	1	1	1023	113.2	5.02	2.76	0	239.2	359.8	410.5	220.3	484	467.3	336.5	390.5333333	1.160574542	0.615057701
Q9Y2K7	KDM2A	Lysine-specific demethylase 2A OS=Homo sapiens OX=9606 GN=KDM2A PE=1 SV=3	0	High	112.186	26	27	34	26	1162	132.7	7.58	91.12	1	11098	10682.5	12967.6	12208.6	14014.6	14114.9	11582.7	13446.03333	1.160872105	0.117568581
Q9Y570	PPME1	Protein phosphatase methylesterase 1 OS=Homo sapiens OX=9606 GN=PPME1 PE=1 SV=3	0	High	58.906	34	11	18	11	386	42.3	5.97	54.25	0	5179.4	5855.4	5773	6676.4	6092.6	6749.6	5602.6	6506.2	1.161282262	0.038533893
P61244	MAX	Protein max OS=Homo sapiens OX=9606 GN=MAX PE=1 SV=1	0	High	27.008	45	7	9	7	160	18.3	6.3	24.45	0	4056.9	4535.2	5917.3	4024.2	7818.7	5009.1	4836.466667	5617.333333	1.161453954	0.570823421
P31323	PRKAR2B	cAMP-dependent protein kinase type II-beta regulatory subunit OS=Homo sapiens OX=9606 GN=PRKAR2B PE=1 SV=3	0	High	56.672	36	11	13	8	418	46.3	4.92	52.65	0	3643.9	4403.6	3952.3	6025.3	3707.7	4206.5	3999.933333	4646.5	1.161644361	0.430442756
P00403	MT-CO2	Cytochrome c oxidase subunit 2 OS=Homo sapiens OX=9606 GN=MT-CO2 PE=1 SV=1	0.001	High	7.054	11	3	4	3	227	25.5	4.82	9.89	0	2074.3	2111.1	2047.3	3017.3	1869	2356.7	2077.566667	2414.333333	1.162096684	0.369393261
P63104	YWHAZ	14-3-3 protein zeta/delta OS=Homo sapiens OX=9606 GN=YWHAZ PE=1 SV=1	0	High	213.257	68	24	94	17	245	27.7	4.79	289.46	10	46782.2	47260.2	42969.1	70789.7	42901.3	45554	45670.5	53081.66667	1.1622747	0.456052104
A0A2R8Y212	CHD4	DNA helicase OS=Homo sapiens OX=9606 GN=CHD4 PE=1 SV=1	0	High	641.584	49	94	212	1	1914	218.1	5.87	654.39	0	106.4	105.6	113.7	102	140	136.6	108.5666667	126.2	1.162419404	0.228395657
O43709	BUD23	Probable 18S rRNA (guanine-N(7))-methyltransferase OS=Homo sapiens OX=9606 GN=BUD23 PE=1 SV=2	0	High	9.254	9	3	5	3	281	31.9	8.73	9.44	0	1303.1	1784.5	2076.8	1384.3	2030.6	2591.8	1721.466667	2002.233333	1.163097359	0.536199289
Q5TIE3	VWA5B1	von Willebrand factor A domain-containing protein 5B1 OS=Homo sapiens OX=9606 GN=VWA5B1 PE=1 SV=2	0.049	Medium	0.993	1	1	1	1	1220	133.7	8.15	1.77	0	477.9	500.9	420.8	585	478.3	564.8	466.5333333	542.7	1.163260932	0.132964616
P52306	RAP1GDS1	Rap1 GTPase-GDP dissociation stimulator 1 OS=Homo sapiens OX=9606 GN=RAP1GDS1 PE=1 SV=3	0	High	22.193	6	3	5	3	607	66.3	5.31	17.67	0	1431.5	1518.7	1489	2307	1386	1474.4	1479.733333	1722.466667	1.164038566	0.456113161
P20339	RAB5A	Ras-related protein Rab-5A OS=Homo sapiens OX=9606 GN=RAB5A PE=1 SV=2	0	High	40.235	48	7	11	5	215	23.6	8.15	42.55	0	1871.5	1859.7	1731.9	2537.4	1878	1944.3	1821.033333	2119.9	1.164119273	0.235663177
O75347	TBCA	Tubulin-specific chaperone A OS=Homo sapiens OX=9606 GN=TBCA PE=1 SV=3	0	High	34.163	67	10	14	10	108	12.8	5.29	33.75	0	9025.8	8791.1	8950.4	10698.2	8282.2	12183.2	8922.433333	10387.86667	1.164241444	0.267600698
O60488	ACSL4	Long-chain-fatty-acid--CoA ligase 4 OS=Homo sapiens OX=9606 GN=ACSL4 PE=1 SV=2	0	High	31.757	12	8	10	4	711	79.1	8.38	28.13	0	1455.1	1856.5	1633.8	1841.3	2086.7	1830.1	1648.466667	1919.366667	1.164334533	0.131377647
Q9NY12	GAR1	H/ACA ribonucleoprotein complex subunit 1 OS=Homo sapiens OX=9606 GN=GAR1 PE=1 SV=1	0	High	36.906	38	9	16	8	217	22.3	10.92	46.85	0	7606.5	6351.2	8300.9	7640	9974.5	8311.1	7419.533333	8641.866667	1.164745312	0.245246101
A0A1B0GVG4	CCDC194	Coiled-coil domain-containing protein 194 OS=Homo sapiens OX=9606 GN=CCDC194 PE=3 SV=1	0.014	Medium	2.078	3	1	1	1	234	24.9	9.95	2.24	0	635.7	696.4	592.1	1010.5	582.2	648.6	641.4	747.1	1.164795759	0.481885047
O75306	NDUFS2	NADH dehydrogenase [ubiquinone] iron-sulfur protein 2, mitochondrial OS=Homo sapiens OX=9606 GN=NDUFS2 PE=1 SV=2	0	High	40.391	26	10	10	10	463	52.5	7.55	36.4	0	4457.9	4197.9	3984.7	6747.9	3759.5	4220.7	4213.5	4909.366667	1.165151695	0.499744975
P17275	JUNB	Transcription factor JunB OS=Homo sapiens OX=9606 GN=JUNB PE=1 SV=1	0	High	9.76	13	4	4	3	347	35.9	9.22	10.75	1	2647.1	1964.6	2562.2	2470.3	3584.5	2304.6	2391.3	2786.466667	1.165251816	0.434733483
Q13162	PRDX4	Peroxiredoxin-4 OS=Homo sapiens OX=9606 GN=PRDX4 PE=1 SV=1	0	High	41.833	25	6	22	3	271	30.5	6.29	64.28	0	1339.4	1438.7	1368.2	1601.3	1374.8	1856.7	1382.1	1610.933333	1.165569303	0.183060664
Q96BF6	NACC2	Nucleus accumbens-associated protein 2 OS=Homo sapiens OX=9606 GN=NACC2 PE=1 SV=1	0	High	19.807	11	5	8	4	587	62.8	5.9	21.13	0	1406.4	1405.7	1619	1446	1787.3	1935.9	1477.033333	1723.066667	1.166572634	0.202239815
Q02978	SLC25A11	Mitochondrial 2-oxoglutarate/malate carrier protein OS=Homo sapiens OX=9606 GN=SLC25A11 PE=1 SV=3	0	High	9.535	11	3	3	3	314	34	9.91	5.89	0	1303.7	1261.2	1188.6	2015.1	1100.1	1265.4	1251.166667	1460.2	1.167070734	0.501864377
Q01082	SPTBN1	Spectrin beta chain, non-erythrocytic 1 OS=Homo sapiens OX=9606 GN=SPTBN1 PE=1 SV=2	0	High	513.784	42	98	154	86	2364	274.4	5.57	469.53	12	54622.6	70057.5	63264.3	91173	64113.8	64145.6	62648.13333	73144.13333	1.16753891	0.355704174
P68402	PAFAH1B2	Platelet-activating factor acetylhydrolase IB subunit alpha2 OS=Homo sapiens OX=9606 GN=PAFAH1B2 PE=1 SV=1	0.029	Medium	1.307	3	1	1	1	229	25.6	5.92	1.97	0	643.5	571.1	587.1	895	623	585.9	600.5666667	701.3	1.167730477	0.370264995
Q99584	S100A13	Protein S100-A13 OS=Homo sapiens OX=9606 GN=S100A13 PE=1 SV=1	0.001	High	4.827	15	2	2	2	98	11.5	6.16	5.13	0	2018.9	1919	1549.3	2730.9	1856.4	1820.8	1829.066667	2136.033333	1.167826943	0.40506152
P00352	ALDH1A1	Aldehyde dehydrogenase 1A1 OS=Homo sapiens OX=9606 GN=ALDH1A1 PE=1 SV=2	0	High	11.007	6	3	5	2	501	54.8	6.73	14.44	0	577.2	526.5	403.7	821.6	495.4	443.6	502.4666667	586.8666667	1.167971341	0.548770688
Q86VU5	COMTD1	Catechol O-methyltransferase domain-containing protein 1 OS=Homo sapiens OX=9606 GN=COMTD1 PE=1 SV=1	0.001	High	4.775	10	1	1	1	262	28.8	8.38	4.93	0	33.9	50.3	50.3	47.3	41.5	68.3	44.83333333	52.36666667	1.16802974	0.485185116
Q96FW1	OTUB1	Ubiquitin thioesterase OTUB1 OS=Homo sapiens OX=9606 GN=OTUB1 PE=1 SV=2	0	High	45.859	40	8	11	8	271	31.3	4.94	40.98	0	3961	4047.5	3555.3	5711.3	3752.5	4048.3	3854.6	4504.033333	1.168482679	0.359659886
P48052	CPA2	Carboxypeptidase A2 OS=Homo sapiens OX=9606 GN=CPA2 PE=1 SV=3	0.031	Medium	1.245	2	1	1	1	419	47	6.04	0	0	40.1	29.8	33.9	44.4	37	39.9	34.6	40.43333333	1.168593449	0.188831064
A0A8I5KX71	FKBP15	FK506-binding protein 15 OS=Homo sapiens OX=9606 GN=FKBP15 PE=4 SV=1	0	High	9.458	3	3	3	3	1256	137.5	5.67	7.02	0	1404.3	1623.4	1371.3	1451.5	1942	1748.9	1466.333333	1714.133333	1.168992953	0.203363004
F8W1S1	KRT74	Keratin, type II cytoskeletal 74 OS=Homo sapiens OX=9606 GN=KRT74 PE=1 SV=1	0	High	17.721	5	4	13	1	543	59.4	7.44	21.54	0	1278.5	926.1	1412.9	1791.5	1003.1	1434.7	1205.833333	1409.766667	1.169122322	0.492437534
I3L4C2	BAIAP2	Brain-specific angiogenesis inhibitor 1-associated protein 2 OS=Homo sapiens OX=9606 GN=BAIAP2 PE=1 SV=1	0	High	86.167	36	17	23	17	553	61.3	8.94	67.53	0	11203.8	11868.8	11216.6	14812.6	13724.7	11619.8	11429.73333	13385.7	1.171129685	0.111939776
P12074	COX6A1	Cytochrome c oxidase subunit 6A1, mitochondrial OS=Homo sapiens OX=9606 GN=COX6A1 PE=1 SV=4	0.001	High	4.52	27	1	1	1	109	12.1	9.32	4.55	0	138.6	131.2	125.8	227.5	111.3	124.5	131.8666667	154.4333333	1.171132457	0.574060679
F8W6A0	PPHLN1	Periphilin-1 OS=Homo sapiens OX=9606 GN=PPHLN1 PE=1 SV=1	0	High	13.979	14	4	4	2	363	41.1	8.57	12.73	0	546.6	556.2	682.6	619.6	837.6	634.9	595.1333333	697.3666667	1.171782234	0.284523218
Q96JJ7	TMX3	Protein disulfide-isomerase TMX3 OS=Homo sapiens OX=9606 GN=TMX3 PE=1 SV=2	0.004	High	3.537	4	2	2	1	454	51.8	4.91	1.86	0	124.8	140.1	140.7	151.3	139.8	184.2	135.2	158.4333333	1.171844181	0.179197507
P14406	COX7A2	Cytochrome c oxidase subunit 7A2, mitochondrial OS=Homo sapiens OX=9606 GN=COX7A2 PE=1 SV=1	0	High	9.958	28	2	4	2	83	9.4	9.76	12.07	0	1465.9	1491.2	1402.6	2215.5	1308.6	1588.9	1453.233333	1704.333333	1.172787118	0.404028217
A0A8I5KS17	ERGIC1	Endoplasmic reticulum-Golgi intermediate compartment protein 1 OS=Homo sapiens OX=9606 GN=ERGIC1 PE=4 SV=1	0.013	Medium	2.095	3	1	1	1	272	30.7	7.27	2.23	0	359.9	350.3	330.7	445.3	302.7	473.4	346.9666667	407.1333333	1.173407628	0.323967259
Q9H2J4	PDCL3	Phosducin-like protein 3 OS=Homo sapiens OX=9606 GN=PDCL3 PE=1 SV=1	0.006	High	2.888	5	1	1	1	239	27.6	4.84	2.79	0	310.9	315.6	304.2	355.9	301	435.2	310.2333333	364.0333333	1.173417858	0.240781092
P46926	GNPDA1	Glucosamine-6-phosphate isomerase 1 OS=Homo sapiens OX=9606 GN=GNPDA1 PE=1 SV=1	0	High	18.724	15	4	6	4	289	32.6	6.92	17.71	0	2187.1	2234.4	2006.8	2605.8	2152.8	2789.4	2142.766667	2516	1.17418291	0.137602892
P18433	PTPRA	Receptor-type tyrosine-protein phosphatase alpha OS=Homo sapiens OX=9606 GN=PTPRA PE=1 SV=3	0.004	High	3.355	1	1	1	1	802	90.7	6.65	2.69	0	322.6	377	334.2	549.7	313.2	351.1	344.6	404.6666667	1.174308377	0.469059288
O75351	VPS4B	Vacuolar protein sorting-associated protein 4B OS=Homo sapiens OX=9606 GN=VPS4B PE=1 SV=2	0	High	12.592	10	5	6	2	444	49.3	7.23	15.22	0	465	523.1	388.4	705.7	498.4	414.9	458.8333333	539.6666667	1.176171449	0.442057924
Q9NUY8	TBC1D23	TBC1 domain family member 23 OS=Homo sapiens OX=9606 GN=TBC1D23 PE=1 SV=3	0.026	Medium	1.435	1	1	1	1	699	78.3	5.41	0	0	36.7	46.5	43.3	48.3	45	55.5	42.16666667	49.6	1.176284585	0.154068266
A0A087WZX2	NDUFB6	NADH dehydrogenase [ubiquinone] 1 beta subcomplex subunit 6 OS=Homo sapiens OX=9606 GN=NDUFB6 PE=1 SV=1	0	High	13.765	36	4	4	4	97	11.7	9.48	13.21	0	1016.5	1000.6	1073.8	1338	934.8	1363.1	1030.3	1211.966667	1.176324048	0.265755509
A2A2G5	GGT7	Glutathione hydrolase 7 (Fragment) OS=Homo sapiens OX=9606 GN=GGT7 PE=1 SV=8	0.023	Medium	1.563	6	1	1	1	202	21	5.08	1.99	0	362.1	311.8	301.8	537.1	308.5	303.2	325.2333333	382.9333333	1.177411089	0.507273321
A0A7I2YQU0	NDUFA10	NADH dehydrogenase [ubiquinone] 1 alpha subcomplex subunit 10, mitochondrial OS=Homo sapiens OX=9606 GN=NDUFA10 PE=1 SV=1	0	High	12.858	12	5	6	5	321	36.8	8.43	7.89	0	1383.6	1392.1	1318.5	2163.9	1234	1425.1	1364.733333	1607.666667	1.178007914	0.441263708
E5KLJ9	OPA1	Dynamin-like 120 kDa protein, mitochondrial OS=Homo sapiens OX=9606 GN=OPA1 PE=1 SV=1	0	High	97.169	28	25	28	25	979	113.6	7.88	85.77	0	11555.9	11369.6	10422.3	17250.4	10546.8	11516.9	11115.93333	13104.7	1.178911352	0.401492036
P60520	GABARAPL2	Gamma-aminobutyric acid receptor-associated protein-like 2 OS=Homo sapiens OX=9606 GN=GABARAPL2 PE=1 SV=1	0	High	30.292	48	7	10	6	117	13.7	8.1	28.67	1	4174.2	4285	4282.1	5080	4468	5479.3	4247.1	5009.1	1.179416543	0.061885124
Q53EL6	PDCD4	Programmed cell death protein 4 OS=Homo sapiens OX=9606 GN=PDCD4 PE=1 SV=2	0	High	25.692	17	7	7	7	469	51.7	5.21	21.85	0	2340.2	2148.2	1871.1	2934	2259	2308.3	2119.833333	2500.433333	1.179542417	0.211857824
Q96SI1	KCTD15	BTB/POZ domain-containing protein KCTD15 OS=Homo sapiens OX=9606 GN=KCTD15 PE=1 SV=1	0.021	Medium	1.694	3	1	1	1	283	31.9	7.44	2.14	0	617.7	624.4	622.1	928.9	626.5	643.7	621.4	733.0333333	1.179648106	0.31858249
A0A8I5KRI1	ENOX2	Ecto-NOX disulfide-thiol exchanger 2 OS=Homo sapiens OX=9606 GN=ENOX2 PE=4 SV=1	0.026	Medium	1.483	1	1	1	1	673	76.3	5.94	0	0	327.1	346.7	377.4	462.7	379.3	399.2	350.4	413.7333333	1.180745814	0.095110917
P13861	PRKAR2A	cAMP-dependent protein kinase type II-alpha regulatory subunit OS=Homo sapiens OX=9606 GN=PRKAR2A PE=1 SV=2	0	High	45.758	33	11	13	8	404	45.5	5.07	40.61	3	4880.7	5432	5005.4	7713.5	4883.3	5502.3	5106.033333	6033.033333	1.181549931	0.349182327
B8ZZC8	METTL5	rRNA N6-adenosine-methyltransferase METTL5 OS=Homo sapiens OX=9606 GN=METTL5 PE=1 SV=1	0.001	High	6.619	10	2	2	2	244	27.8	8.22	6.81	0	1155.6	1681.7	2098.2	1185	2008.7	2641.3	1645.166667	1945	1.182251038	0.582574523
P25705	ATP5F1A	ATP synthase subunit alpha, mitochondrial OS=Homo sapiens OX=9606 GN=ATP5F1A PE=1 SV=1	0	High	211.986	50	31	93	31	553	59.7	9.13	305.57	0	49579.1	36958.1	37299.1	76335.4	32796.1	37293.9	41278.76667	48808.46667	1.182410973	0.629466254
P78356	PIP4K2B	Phosphatidylinositol 5-phosphate 4-kinase type-2 beta OS=Homo sapiens OX=9606 GN=PIP4K2B PE=1 SV=1	0	High	19.578	14	5	6	3	416	47.3	7.33	17.26	0	1187.4	1177.7	1031.7	1926.3	1110.6	982.1	1132.266667	1339.666667	1.183172398	0.527270381
P07205	PGK2	Phosphoglycerate kinase 2 OS=Homo sapiens OX=9606 GN=PGK2 PE=1 SV=3	0	High	41.183	16	7	19	2	417	44.8	8.54	60.82	0	2642.5	2827.2	2760.9	3404	2894.6	3447	2743.533333	3248.533333	1.184069205	0.05281254
Q9H6W3	RIOX1	Ribosomal oxygenase 1 OS=Homo sapiens OX=9606 GN=RIOX1 PE=1 SV=2	0.025	Medium	1.493	1	1	1	1	641	71	6.46	0	0	615.5	565.7	595.1	720.5	615.7	767.9	592.1	701.3666667	1.1845409	0.081725431
E7ESD2	WASHC2A	WASH complex subunit 2A OS=Homo sapiens OX=9606 GN=WASHC2A PE=1 SV=2	0	High	7.559	2	2	2	2	1279	140.1	4.73	6.56	0	997.4	958.6	1075.1	1142.1	1284.1	1164.8	1010.366667	1197	1.184718419	0.028695449
Q8IVD9	NUDCD3	NudC domain-containing protein 3 OS=Homo sapiens OX=9606 GN=NUDCD3 PE=1 SV=3	0.004	High	3.538	4	1	1	1	361	40.8	5.25	2.19	0	127.8	113.7	124.5	159.3	119.8	154.6	122	144.5666667	1.184972678	0.161655483
Q6P996	PDXDC1	Pyridoxal-dependent decarboxylase domain-containing protein 1 OS=Homo sapiens OX=9606 GN=PDXDC1 PE=1 SV=2	0	High	10.928	4	3	3	3	788	86.7	5.38	7.7	0	1058.2	1092.9	981.3	1737.6	946.9	1031.1	1044.133333	1238.533333	1.186183118	0.484909664
P09234	SNRPC	U1 small nuclear ribonucleoprotein C OS=Homo sapiens OX=9606 GN=SNRPC PE=1 SV=1	0	High	19.766	13	2	6	2	159	17.4	9.67	21.16	0	2022	1687.6	2172.8	2172.5	2450.6	2359.1	1960.8	2327.4	1.186964504	0.090535105
O43815	STRN	Striatin OS=Homo sapiens OX=9606 GN=STRN PE=1 SV=4	0.001	High	4.167	1	1	1	1	780	86.1	5.27	3.54	0	457.7	496.2	407	723.5	432.7	461.1	453.6333333	539.1	1.188404732	0.424067996
P11498	PC	Pyruvate carboxylase, mitochondrial OS=Homo sapiens OX=9606 GN=PC PE=1 SV=2	0	High	40.844	11	12	13	12	1178	129.6	6.84	31.67	0	5123	5465.5	5061.8	9069.7	4564.3	5011.3	5216.766667	6215.1	1.191370133	0.525904839
A0A6I8PS19	GNL3L	Guanine nucleotide binding protein-like 3 (Nucleolar)-like, isoform CRA_b OS=Homo sapiens OX=9606 GN=GNL3L PE=1 SV=1	0	High	51.551	34	14	17	14	516	58	7.05	43.69	0	4835.3	5257.8	6321.4	5085.3	6336	8137.9	5471.5	6519.733333	1.191580615	0.349455608
E7EQG2	EIF4A2	RNA helicase OS=Homo sapiens OX=9606 GN=EIF4A2 PE=1 SV=1	0	High	100.126	36	14	50	1	362	41.3	5.64	155.19	0	311.2	299.8	279	451.9	252.8	355.9	296.6666667	353.5333333	1.191685393	0.384255817
P55809	OXCT1	Succinyl-CoA:3-ketoacid coenzyme A transferase 1, mitochondrial OS=Homo sapiens OX=9606 GN=OXCT1 PE=1 SV=1	0	High	40.64	19	9	12	9	520	56.1	7.46	35.2	0	4518.1	4618.8	4459.9	7657.7	4057	4495.1	4532.266667	5403.266667	1.192177571	0.485720001
O95168	NDUFB4	NADH dehydrogenase [ubiquinone] 1 beta subcomplex subunit 4 OS=Homo sapiens OX=9606 GN=NDUFB4 PE=1 SV=3	0	High	13.613	29	3	4	3	129	15.2	9.85	11.07	0	1487.3	1419	1446	2436	1201.8	1554.6	1450.766667	1730.8	1.193024378	0.488572804
Q9BV86	NTMT1	N-terminal Xaa-Pro-Lys N-methyltransferase 1 OS=Homo sapiens OX=9606 GN=NTMT1 PE=1 SV=3	0	High	26.311	25	5	6	5	223	25.4	5.52	22.27	0	2167.5	2655	3318.4	2239.9	3361.9	4112.7	2713.633333	3238.166667	1.193295582	0.457329068
O14638	ENPP3	Ectonucleotide pyrophosphatase/phosphodiesterase family member 3 OS=Homo sapiens OX=9606 GN=ENPP3 PE=1 SV=2	0.004	High	3.551	2	2	2	2	875	100.1	6.57	1.75	0	270.3	322.8	258.7	306	401.8	309.1	283.9333333	338.9666667	1.193824842	0.212161801
A0A590TQL1	ACD	Adrenocortical dysplasia homolog (Mouse), isoform CRA_a OS=Homo sapiens OX=9606 GN=ACD PE=1 SV=1	0	High	7.583	4	2	2	2	544	57.7	6.74	6.17	0	918.4	1057.7	960.9	1597.1	982	930.1	979	1169.733333	1.194824651	0.431272772
B8ZZ75	GALM	Galactose mutarotase OS=Homo sapiens OX=9606 GN=GALM PE=1 SV=1	0	High	14.231	27	3	3	3	194	21.5	6.93	10	0	1001.2	828.9	693.4	1294.8	879.5	841.1	841.1666667	1005.133333	1.19492768	0.390388505
H7C1M0	FANCL	E3 ubiquitin-protein ligase FANCL (Fragment) OS=Homo sapiens OX=9606 GN=FANCL PE=1 SV=1	0.036	Medium	1.164	3	1	1	1	288	32.8	7.14	0	0	82.8	90.7	103.8	108.2	101.9	121.3	92.43333333	110.4666667	1.195095564	0.097640702
Q00535	CDK5	Cyclin-dependent kinase 5 OS=Homo sapiens OX=9606 GN=CDK5 PE=1 SV=3	0	High	18.709	23	6	8	5	292	33.3	7.66	20.35	0	1388.5	1457.3	1338.1	2065.2	1355.5	1580.8	1394.633333	1667.166667	1.19541576	0.268377457
Q9Y277	VDAC3	Voltage-dependent anion-selective channel protein 3 OS=Homo sapiens OX=9606 GN=VDAC3 PE=1 SV=1	0	High	52.466	41	12	17	10	283	30.6	8.66	56.51	0	6609.6	6774.3	6300.6	10466.9	5967.6	7102.4	6561.5	7845.633333	1.195707282	0.397914796
Q5QNW6	H2BC18	Histone H2B type 2-F OS=Homo sapiens OX=9606 GN=H2BC18 PE=1 SV=3	0	High	51.959	59	9	37	4	126	13.9	10.32	99.24	6	14966	12905.9	14266.6	21897.9	14602.5	13894.1	14046.16667	16798.16667	1.195925341	0.354213636
Q8N257	H2BU1	Histone H2B type 3-B OS=Homo sapiens OX=9606 GN=H2BU1 PE=1 SV=3	0	High	48.158	53	8	33	3	126	13.9	10.32	89.44	0	2095.2	1849.7	2079.5	2979.8	1973.9	2255.7	2008.133333	2403.133333	1.196700086	0.271483275
O95219	SNX4	Sorting nexin-4 OS=Homo sapiens OX=9606 GN=SNX4 PE=1 SV=1	0.02	Medium	1.737	2	1	1	1	450	51.9	5.99	2.73	0	527	510.7	463.3	835.2	447.2	513.9	500.3333333	598.7666667	1.19673551	0.46257312
Q9UPY8	MAPRE3	Microtubule-associated protein RP/EB family member 3 OS=Homo sapiens OX=9606 GN=MAPRE3 PE=1 SV=1	0	High	38.876	23	9	12	7	281	32	5.54	33.99	0	5813.4	4600	5487.1	9936.3	4002.6	5095.3	5300.166667	6344.733333	1.197081853	0.604173098
P57076	CFAP298	Cilia- and flagella-associated protein 298 OS=Homo sapiens OX=9606 GN=CFAP298 PE=1 SV=1	0	High	56.802	47	9	12	9	290	33.2	7.44	55.08	0	5509.9	5827.9	6436	6510.5	6966.8	7806.4	5924.6	7094.566667	1.19747606	0.066288261
P08133	ANXA6	Annexin A6 OS=Homo sapiens OX=9606 GN=ANXA6 PE=1 SV=3	0.001	High	6.065	3	2	2	2	673	75.8	5.6	4.96	0	591.1	558.7	512.1	914.7	543.5	533	553.9666667	663.7333333	1.1981467	0.438151233
O95989	NUDT3	Diphosphoinositol polyphosphate phosphohydrolase 1 OS=Homo sapiens OX=9606 GN=NUDT3 PE=1 SV=1	0	High	24.3	34	6	8	5	172	19.5	6.34	26.04	0	3259.6	3245.9	2779.9	5209.9	2906.7	3041.1	3095.133333	3719.233333	1.201639132	0.459205574
Q02880	TOP2B	DNA topoisomerase 2-beta OS=Homo sapiens OX=9606 GN=TOP2B PE=1 SV=3	0	High	204.362	28	43	63	29	1626	183.2	8	190.27	0	17430.2	20446.9	17630.4	18018.6	29294.3	19531.9	18502.5	22281.6	1.204248075	0.360768075
Q12955	ANK3	Ankyrin-3 OS=Homo sapiens OX=9606 GN=ANK3 PE=1 SV=3	0	High	49.146	3	13	18	7	4377	480.1	6.49	42.11	2	4220.6	4271.6	3686.8	6963.9	4068.7	3642.9	4059.666667	4891.833333	1.204983989	0.476279116
O14526	FCHO1	F-BAR domain only protein 1 OS=Homo sapiens OX=9606 GN=FCHO1 PE=1 SV=2	0	High	17.446	7	6	6	6	889	96.8	6.96	14.8	0	2246.8	2229.9	2198.1	2742	2816.3	2485.8	2224.933333	2681.366667	1.205144723	0.010709396
E9PDF2	OGDH	Oxoglutarate dehydrogenase (succinyl-transferring) OS=Homo sapiens OX=9606 GN=OGDH PE=1 SV=1	0	High	34.462	10	10	13	6	1034	117.2	7.08	30.17	4	5430.8	5727.1	5025.8	9968.9	4731	4819.9	5394.566667	6506.6	1.206139511	0.558217724
Q5STZ8	ABCF1	ATP-binding cassette sub-family F member 1 OS=Homo sapiens OX=9606 GN=ABCF1 PE=1 SV=10	0	High	213.463	39	34	57	2	846	96	6.8	186.59	0	460.6	630.7	721.5	722.2	637.3	827	604.2666667	728.8333333	1.20614519	0.2562124
Q99418	CYTH2	Cytohesin-2 OS=Homo sapiens OX=9606 GN=CYTH2 PE=1 SV=2	0.005	High	3.197	3	1	1	1	400	46.5	5.54	2.41	0	383.9	387.5	388.2	664	342	394.3	386.5333333	466.7666667	1.207571576	0.46638527
Q01664	TFAP4	Transcription factor AP-4 OS=Homo sapiens OX=9606 GN=TFAP4 PE=1 SV=2	0.001	High	4.798	5	2	2	2	338	38.7	5.87	5.04	0	844.3	1045.5	1420.8	970.1	1467	1563.9	1103.533333	1333.666667	1.208542258	0.408927112
O00154	ACOT7	Cytosolic acyl coenzyme A thioester hydrolase OS=Homo sapiens OX=9606 GN=ACOT7 PE=1 SV=3	0	High	69.676	40	14	22	14	380	41.8	8.54	62.49	0	8806	9932.1	9166.9	14283.4	9296.2	10218.4	9301.666667	11266	1.211180792	0.278418402
P06576	ATP5F1B	ATP synthase subunit beta, mitochondrial OS=Homo sapiens OX=9606 GN=ATP5F1B PE=1 SV=3	0	High	240.519	55	22	88	22	529	56.5	5.4	319.95	0	37500	28394.8	27285.1	57722.4	25759.3	29559.9	31059.96667	37680.53333	1.213154339	0.565664354
Q7Z392	TRAPPC11	Trafficking protein particle complex subunit 11 OS=Homo sapiens OX=9606 GN=TRAPPC11 PE=1 SV=2	0.024	Medium	1.523	1	1	1	1	1133	128.8	7.14	0	0	56.4	48.7	55.9	64.7	58.8	72.4	53.66666667	65.3	1.216770186	0.066921419
P21281	ATP6V1B2	V-type proton ATPase subunit B, brain isoform OS=Homo sapiens OX=9606 GN=ATP6V1B2 PE=1 SV=3	0	High	98.038	31	15	36	15	511	56.5	5.81	117.67	0	14789	15174.2	14100.9	26442.2	13338	13858.6	14688.03333	17879.6	1.217290266	0.49874016
Q96JD6	AKR1E2	1,5-anhydro-D-fructose reductase OS=Homo sapiens OX=9606 GN=AKR1E2 PE=1 SV=2	0.033	Medium	1.226	3	1	1	1	320	36.6	7.49	1.98	0	405.6	332.8	347.8	635.4	320.5	367.4	362.0666667	441.1	1.218283926	0.475885032
Q14644	RASA3	Ras GTPase-activating protein 3 OS=Homo sapiens OX=9606 GN=RASA3 PE=1 SV=3	0.007	High	2.71	1	1	1	1	834	95.6	7.15	2.99	0	392.3	445.2	409.4	602.5	457.2	460.7	415.6333333	506.8	1.219343973	0.144342784
F8W7W4	ADGB	Androglobin (Fragment) OS=Homo sapiens OX=9606 GN=ADGB PE=1 SV=2	0.027	Medium	1.384	3	1	1	1	390	44.5	8.66	2.05	0	1013	809.6	918.1	1397.4	778.9	1169.5	913.5666667	1115.266667	1.220783012	0.348072375
Q9NSI8	SAMSN1	SAM domain-containing protein SAMSN-1 OS=Homo sapiens OX=9606 GN=SAMSN1 PE=1 SV=1	0	High	28.575	18	8	8	8	373	41.7	5.43	25.99	0	4207.6	3328.4	3202.9	4869.3	4760.7	3480.1	3579.633333	4370.033333	1.220804738	0.221767403
O14523	C2CD2L	Phospholipid transfer protein C2CD2L OS=Homo sapiens OX=9606 GN=C2CD2L PE=1 SV=3	0.007	High	2.661	1	1	1	1	706	76.1	7.69	2.71	0	516.3	534	522.8	985.9	442.9	492	524.3666667	640.2666667	1.221028542	0.54063737
Q9BPW8	NIPSNAP1	Protein NipSnap homolog 1 OS=Homo sapiens OX=9606 GN=NIPSNAP1 PE=1 SV=1	0.001	High	5.91	8	2	3	2	284	33.3	9.31	4.94	0	934.6	1086.6	1082.4	1770.6	1095.5	923.5	1034.533333	1263.2	1.221033638	0.434142723
P14618	PKM	Pyruvate kinase PKM OS=Homo sapiens OX=9606 GN=PKM PE=1 SV=4	0	High	385.767	69	44	126	42	531	57.9	7.84	430.67	2	45359.4	53502.9	41983	66352.4	56361	49459	46948.43333	57390.8	1.222422047	0.155601964
P08559	PDHA1	Pyruvate dehydrogenase E1 component subunit alpha, somatic form, mitochondrial OS=Homo sapiens OX=9606 GN=PDHA1 PE=1 SV=3	0	High	122.993	47	23	43	23	390	43.3	8.06	115	0	16617.7	16953.1	15904.7	26132.8	17679.9	16672.8	16491.83333	20161.83333	1.222534386	0.290478906
P02794	FTH1	Ferritin heavy chain OS=Homo sapiens OX=9606 GN=FTH1 PE=1 SV=2	0.001	High	6.481	11	2	2	2	183	21.2	5.55	7.29	0	1125.3	1025.9	832	1790.2	821.8	1036	994.4	1216	1.222847949	0.509107499
Q7L7L0	H2AW	Histone H2A type 3 OS=Homo sapiens OX=9606 GN=H2AW PE=1 SV=3	0	High	25.722	21	5	14	1	130	14.1	11.05	34.07	4	6578.9	5978.9	7141.4	11240.6	6808.7	6085.3	6566.4	8044.866667	1.225156352	0.419859111
O75061	DNAJC6	Putative tyrosine-protein phosphatase auxilin OS=Homo sapiens OX=9606 GN=DNAJC6 PE=1 SV=3	0	High	7.857	4	5	5	5	913	99.9	7.25	6.36	0	1156.2	1261	1181.9	2210.3	1071.3	1131.7	1199.7	1471.1	1.226223222	0.505381491
D6RHI9	RNASET2	Ribonuclease T2 (Fragment) OS=Homo sapiens OX=9606 GN=RNASET2 PE=1 SV=8	0.005	High	3.028	4	1	1	1	253	29.1	6.76	2.16	0	130	130.2	97	146.2	168.9	123.1	119.0666667	146.0666667	1.226763718	0.191977466
Q86UY6	NAA40	N-alpha-acetyltransferase 40 OS=Homo sapiens OX=9606 GN=NAA40 PE=1 SV=1	0	High	19.866	16	3	7	3	237	27.2	7.39	22.81	0	1739.6	1911.3	2851.3	1905.4	2971.2	3107.5	2167.4	2661.366667	1.227907477	0.390645118
O95147	DUSP14	Dual specificity protein phosphatase 14 OS=Homo sapiens OX=9606 GN=DUSP14 PE=1 SV=1	0.003	High	3.866	8	1	1	1	198	22.2	9.57	3.38	0	245.7	255.7	279.6	330.8	286.4	342	260.3333333	319.7333333	1.228169014	0.039539248
A0A494BZZ2	TPM1	Tropomyosin alpha-1 chain OS=Homo sapiens OX=9606 GN=TPM1 PE=1 SV=1	0	High	32.375	28	9	13	3	251	28.8	4.83	32.71	0	1196	1116.6	1370.3	1851.5	1443	1228.9	1227.633333	1507.8	1.228216894	0.228820654
Q01105	SET	Protein SET OS=Homo sapiens OX=9606 GN=SET PE=1 SV=3	0	High	68.861	29	10	31	10	290	33.5	4.32	107.67	0	15562.7	15845.6	13522.7	18074.5	15464.7	21655	14977	18398.06667	1.228421357	0.152240834
Q8NFQ8	TOR1AIP2	Torsin-1A-interacting protein 2 OS=Homo sapiens OX=9606 GN=TOR1AIP2 PE=1 SV=1	0	High	8.862	7	2	2	1	470	51.2	4.96	7.68	0	93.9	106.2	85.7	172.3	87.6	91.8	95.26666667	117.2333333	1.230580826	0.479463246
P10242	MYB	Transcriptional activator Myb OS=Homo sapiens OX=9606 GN=MYB PE=1 SV=2	0	High	14.318	8	5	5	4	640	72.3	6.83	7.57	0	595.9	855.1	1044.2	652.2	1256.9	1164.4	831.7333333	1024.5	1.231764989	0.446527236
Q9Y2W6	TDRKH	Tudor and KH domain-containing protein OS=Homo sapiens OX=9606 GN=TDRKH PE=1 SV=2	0.002	High	3.978	3	1	1	1	561	62	5.02	2.3	0	482.9	492.7	442.2	833.1	437.9	476.4	472.6	582.4666667	1.232472845	0.434970612
P17174	GOT1	Aspartate aminotransferase, cytoplasmic OS=Homo sapiens OX=9606 GN=GOT1 PE=1 SV=3	0	High	83.971	38	15	28	15	413	46.2	7.01	88.51	0	12294.3	11664.1	9900.1	19650.1	10141.9	11949.1	11286.16667	13913.7	1.232810077	0.430845259
P15954	COX7C	Cytochrome c oxidase subunit 7C, mitochondrial OS=Homo sapiens OX=9606 GN=COX7C PE=1 SV=1	0	High	12.778	38	3	5	3	63	7.2	10.27	14.54	0	2038.9	1868.7	2019	3728.3	1831	1755.9	1975.533333	2438.4	1.234299598	0.514233115
P48723	HSPA13	Heat shock 70 kDa protein 13 OS=Homo sapiens OX=9606 GN=HSPA13 PE=1 SV=1	0.008	High	2.558	2	1	1	1	471	51.9	5.76	2.26	0	69.6	63.8	66.2	104.5	65.4	77.5	66.53333333	82.46666667	1.239478958	0.244198054
A0A494C0Z5	RAB33B	Ras-related protein Rab-33B OS=Homo sapiens OX=9606 GN=RAB33B PE=1 SV=1	0	High	10.716	5	2	4	1	277	30.7	6.98	11.78	0	413.6	421.6	411.3	778.1	369.4	399.6	415.5	515.7	1.241155235	0.488608081
P78395	PRAME	Melanoma antigen preferentially expressed in tumors OS=Homo sapiens OX=9606 GN=PRAME PE=1 SV=1	0	High	13.19	8	3	3	3	509	57.9	6.9	10.68	0	500.6	485.4	716	450.9	514.9	1148.7	567.3333333	704.8333333	1.242361927	0.589618476
P36543	ATP6V1E1	V-type proton ATPase subunit E 1 OS=Homo sapiens OX=9606 GN=ATP6V1E1 PE=1 SV=1	0	High	46.911	37	9	18	9	226	26.1	8	49.57	0	8282.7	8409.4	8473	15636.6	7432.9	8214.3	8388.366667	10427.93333	1.243142288	0.478943398
A0A3B3ITQ1	ITPR1	Inositol 1,4,5-trisphosphate receptor (Fragment) OS=Homo sapiens OX=9606 GN=ITPR1 PE=1 SV=1	0.005	High	3.033	1	1	1	1	2012	229.2	5.77	0	0	334.8	377.1	354.1	626.2	362.3	338.4	355.3333333	442.3	1.244746717	0.402735441
Q66LE6	PPP2R2D	Serine/threonine-protein phosphatase 2A 55 kDa regulatory subunit B delta isoform OS=Homo sapiens OX=9606 GN=PPP2R2D PE=1 SV=1	0.001	High	6.573	4	2	3	1	453	52	6.39	8.95	0	555.2	601.2	696.6	1133.1	567.1	607.2	617.6666667	769.1333333	1.245223961	0.463483823
Q9NUP9	LIN7C	Protein lin-7 homolog C OS=Homo sapiens OX=9606 GN=LIN7C PE=1 SV=1	0	High	7.242	13	3	3	3	197	21.8	8.43	6.95	0	1320.3	1438.3	1527.5	2388.9	1394.9	1553.5	1428.7	1779.1	1.245257927	0.327106925
A0A2R8Y566	RELCH	RAB11-binding protein RELCH OS=Homo sapiens OX=9606 GN=RELCH PE=1 SV=1	0.009	High	2.37	1	1	1	1	1216	134.5	5.44	1.85	0	219.1	231.8	224.8	408.8	217	216.4	225.2333333	280.7333333	1.246411129	0.435679795
Q9Y5R8	TRAPPC1	Trafficking protein particle complex subunit 1 OS=Homo sapiens OX=9606 GN=TRAPPC1 PE=1 SV=1	0.014	Medium	2.005	6	1	2	1	145	16.8	9.16	3.9	0	532.6	607.2	643.6	951	592.5	681.3	594.4666667	741.6	1.247504766	0.261503294
A2A274	ACO2	Aconitate hydratase, mitochondrial OS=Homo sapiens OX=9606 GN=ACO2 PE=1 SV=1	0	High	105.655	27	18	30	18	805	87.8	7.37	104.98	0	13837.2	13656.5	12259.5	26204.1	11029.9	12372.2	13251.06667	16535.4	1.247854261	0.537453938
H7C2N1	PTMA	Prothymosin alpha (Fragment) OS=Homo sapiens OX=9606 GN=PTMA PE=1 SV=1	0.003	High	3.598	9	1	1	1	148	15.8	4.23	2.84	0	402.5	403.9	435.1	699	401.4	449.4	413.8333333	516.6	1.248328635	0.330496071
P49674	CSNK1E	Casein kinase I isoform epsilon OS=Homo sapiens OX=9606 GN=CSNK1E PE=1 SV=1	0	High	24.267	16	6	8	2	416	47.3	9.66	20.63	0	741	675.6	631.7	1005	833.5	718.6	682.7666667	852.3666667	1.248401113	0.129609207
A0A7I2V597	BCL2L1	Bcl-2-like protein 1 OS=Homo sapiens OX=9606 GN=BCL2L1 PE=1 SV=1	0	High	9.036	10	2	3	2	200	22.5	4.87	9.02	0	1305.2	1291.6	1190.8	1993.8	1243.7	1499	1262.533333	1578.833333	1.250528039	0.229274157
J3QRT6	SEPTIN4	Septin-4 OS=Homo sapiens OX=9606 GN=SEPTIN4 PE=1 SV=1	0	High	12.752	7	3	5	1	332	38.4	7.05	14.31	0	693	804.1	945.7	1219.9	860.8	978.5	814.2666667	1019.733333	1.252333388	0.185140092
A0A087WV05		Uncharacterized protein OS=Homo sapiens OX=9606 PE=3 SV=1	0	High	21.727	36	3	6	3	110	12.7	6.02	21.28	0	2990.7	2486.8	2507.8	4678.8	2586.2	2742.7	2661.766667	3335.9	1.253265375	0.38562514
Q9NQG1	MANBAL	Protein MANBAL OS=Homo sapiens OX=9606 GN=MANBAL PE=1 SV=1	0.005	High	3.009	14	1	1	1	85	9.5	9.16	2.35	0	322.4	316.4	403.8	398.5	436.6	472.3	347.5333333	435.8	1.253980434	0.066906333
Q9NRW1	RAB6B	Ras-related protein Rab-6B OS=Homo sapiens OX=9606 GN=RAB6B PE=1 SV=1	0	High	13.909	14	3	4	1	208	23.4	5.53	11.96	0	475.8	507.3	520.2	902.1	475	510.4	501.1	629.1666667	1.255571077	0.404320131
P41208	CETN2	Centrin-2 OS=Homo sapiens OX=9606 GN=CETN2 PE=1 SV=1	0	High	12.531	22	3	4	3	172	19.7	5	13.24	0	1552	1661.5	1763.3	1676.8	2373.1	2202.7	1658.933333	2084.2	1.256349462	0.123172347
P40925	MDH1	Malate dehydrogenase, cytoplasmic OS=Homo sapiens OX=9606 GN=MDH1 PE=1 SV=4	0	High	98.632	41	16	35	16	334	36.4	7.36	105.03	0	18074.3	19502.8	16784.7	33002.8	16917.2	18400.3	18120.6	22773.43333	1.256770379	0.420848476
P53597	SUCLG1	Succinate--CoA ligase [ADP/GDP-forming] subunit alpha, mitochondrial OS=Homo sapiens OX=9606 GN=SUCLG1 PE=1 SV=4	0	High	38.15	21	6	11	6	346	36.2	8.79	36.34	0	5091.6	5517.9	4885	9344.7	4900	5252.2	5164.833333	6498.966667	1.258311014	0.406223153
O43399	TPD52L2	Tumor protein D54 OS=Homo sapiens OX=9606 GN=TPD52L2 PE=1 SV=2	0	High	10.656	16	3	3	3	206	22.2	5.36	6.97	0	1590.4	1632.3	1796.7	2636.9	1946.5	1740.5	1673.133333	2107.966667	1.259891621	0.193192982
Q9H568	ACTL8	Actin-like protein 8 OS=Homo sapiens OX=9606 GN=ACTL8 PE=1 SV=1	0	High	7.942	8	2	2	2	366	41.3	6.14	7.04	0	704.7	800	815.8	816.9	1014.3	1096.1	773.5	975.7666667	1.261495367	0.087511076
Q1JUQ5	FKBP1A	Peptidylprolyl isomerase OS=Homo sapiens OX=9606 GN=FKBP1A PE=1 SV=1	0	High	15.332	15	1	3	1	92	10.1	5.9	12.34	0	660.7	510.5	603	1078.3	563.7	601.8	591.4	747.9333333	1.264682674	0.412350813
A0A1W2PR28	IQSEC2	IQ motif and SEC7 domain-containing protein 2 OS=Homo sapiens OX=9606 GN=IQSEC2 PE=1 SV=1	0	High	12.227	4	4	4	3	1154	127.9	6.96	10.05	1	1429.7	1559.7	1347.3	2854.3	1299.4	1333	1445.566667	1828.9	1.265178592	0.499200905
Q9GZQ8	MAP1LC3B	Microtubule-associated proteins 1A/1B light chain 3B OS=Homo sapiens OX=9606 GN=MAP1LC3B PE=1 SV=3	0	High	20.265	34	5	7	5	125	14.7	8.94	17.07	0	3414.2	3083.9	3363.3	4609	3584.2	4291.2	3287.133333	4161.466667	1.265986574	0.0522239
P62879	GNB2	Guanine nucleotide-binding protein G(I)/G(S)/G(T) subunit beta-2 OS=Homo sapiens OX=9606 GN=GNB2 PE=1 SV=3	0	High	73.6	35	9	19	4	340	37.3	6	81.37	6	4767	7722.7	6171.5	12207	5626.6	5827.8	6220.4	7887.133333	1.267946327	0.512775764
P05023	ATP1A1	Sodium/potassium-transporting ATPase subunit alpha-1 OS=Homo sapiens OX=9606 GN=ATP1A1 PE=1 SV=1	0	High	175.861	32	30	62	14	1023	112.8	5.49	204.35	1	9452.5	11445.7	12083.5	20189.8	9427.6	12217.9	10993.9	13945.1	1.268439771	0.42434023
Q15036	SNX17	Sorting nexin-17 OS=Homo sapiens OX=9606 GN=SNX17 PE=1 SV=1	0	High	12.322	9	4	4	4	470	52.9	7.46	5.69	0	1647.2	1825.3	1855.6	1853.6	2691.9	2217.5	1776.033333	2254.333333	1.269308008	0.129688999
A0A2R8Y7Z3	RUNX2	Runt-related transcription factor 2 OS=Homo sapiens OX=9606 GN=RUNX2 PE=1 SV=1	0.001	High	5.272	4	1	1	1	334	36.6	10.43	4.44	0	262.6	266.1	284.1	343.4	362	326.7	270.9333333	344.0333333	1.269808071	0.003876241
D6RBQ9	HNRNPD	Heterogeneous nuclear ribonucleoprotein D0 (Fragment) OS=Homo sapiens OX=9606 GN=HNRNPD PE=1 SV=1	0	High	133.812	53	15	74	2	155	15.6	4.91	182.42	0	5071.6	4737.5	6134.1	5455.5	7830.8	6973.8	5314.4	6753.366667	1.270767475	0.15112451
E7ENJ7	TSNAXIP1	Translin-associated factor X-interacting protein 1 OS=Homo sapiens OX=9606 GN=TSNAXIP1 PE=1 SV=1	0.021	Medium	1.67	1	1	1	1	643	74	5.27	2.01	0	293.3	259.1	401.5	255.7	303.3	655.4	317.9666667	404.8	1.273089422	0.549903836
C9JG97	AAMP	Angio-associated migratory cell protein OS=Homo sapiens OX=9606 GN=AAMP PE=1 SV=1	0	High	12.647	10	3	4	3	415	44.7	4.61	12.87	0	993.6	1656.6	1529	1472.1	1991.2	1869.8	1393.066667	1777.7	1.276105475	0.208206992
Q96FE5	LINGO1	Leucine-rich repeat and immunoglobulin-like domain-containing nogo receptor-interacting protein 1 OS=Homo sapiens OX=9606 GN=LINGO1 PE=1 SV=2	0.014	Medium	2.02	2	1	1	1	620	69.8	8.56	0	0	140.8	144.1	122.9	277.7	114.2	129	135.9333333	173.6333333	1.277341834	0.513329983
P27540	ARNT	Aryl hydrocarbon receptor nuclear translocator OS=Homo sapiens OX=9606 GN=ARNT PE=1 SV=1	0.01	High	2.247	1	1	1	1	789	86.6	6.54	2.28	0	134.4	168.8	196.8	168.5	195.8	274.5	166.6666667	212.9333333	1.2776	0.274188191
Q9Y333	LSM2	U6 snRNA-associated Sm-like protein LSm2 OS=Homo sapiens OX=9606 GN=LSM2 PE=1 SV=1	0	High	23.494	53	4	5	4	95	10.8	6.52	22.33	0	2576.6	2816.8	2394	3192	2558.6	4200	2595.8	3316.866667	1.277782058	0.217671288
Q09666	AHNAK	Neuroblast differentiation-associated protein AHNAK OS=Homo sapiens OX=9606 GN=AHNAK PE=1 SV=2	0	High	100.286	11	25	29	25	5890	628.7	6.15	92.23	0	13116.2	12495.9	13448.1	14174.3	21152.1	14687.9	13020.06667	16671.43333	1.280441472	0.181856998
P28331	NDUFS1	NADH-ubiquinone oxidoreductase 75 kDa subunit, mitochondrial OS=Homo sapiens OX=9606 GN=NDUFS1 PE=1 SV=3	0	High	87.996	28	14	20	14	727	79.4	6.23	76.03	0	5630.8	5187.3	5411.5	10390.7	4747.1	5789.2	5409.866667	6975.666667	1.28943412	0.418701213
C9JFZ1	SYNJ1	Phosphoinositide 5-phosphatase OS=Homo sapiens OX=9606 GN=SYNJ1 PE=1 SV=1	0	High	9.268	3	3	3	3	1350	149.2	8.25	6.6	0	1590.3	1217.7	1274.5	2869.8	1076.9	1327.9	1360.833333	1758.2	1.292002449	0.525732402
A0A7P0TAC5	HTT	Huntingtin OS=Homo sapiens OX=9606 GN=HTT PE=1 SV=1	0.027	Medium	1.425	0	1	1	1	3086	341.2	6.24	1.72	0	216.1	248.8	234.9	455.7	208.3	240.4	233.2666667	301.4666667	1.292369248	0.43261863
Q9NQX3	GPHN	Gephyrin OS=Homo sapiens OX=9606 GN=GPHN PE=1 SV=1	0	High	7.367	3	2	2	2	736	79.7	5.43	6.05	0	613.5	651.5	585.7	1272.9	516	605.8	616.9	798.2333333	1.293942832	0.49112969
P19367	HK1	Hexokinase-1 OS=Homo sapiens OX=9606 GN=HK1 PE=1 SV=3	0	High	105.16	25	21	29	19	917	102.4	6.8	86.91	2	12592.3	14387.4	12409.2	25366.4	12396.6	13223.8	13129.63333	16995.6	1.294445897	0.413406307
P81605	DCD	Dermcidin OS=Homo sapiens OX=9606 GN=DCD PE=1 SV=2	0	High	36.237	43	7	15	7	110	11.3	6.54	39.18	0	8256.6	7293.4	7270.4	9370.4	6631.9	13799.6	7606.8	9933.966667	1.305932411	0.332633097
A0A1B0GWA1	PCCA	Propionyl-CoA carboxylase alpha chain, mitochondrial (Fragment) OS=Homo sapiens OX=9606 GN=PCCA PE=1 SV=1	0.004	High	3.261	3	1	1	1	326	36.1	7.18	2.9	0	429.1	432	408.3	787.1	415.6	455.5	423.1333333	552.7333333	1.306286435	0.333684285
Q9BUZ4	TRAF4	TNF receptor-associated factor 4 OS=Homo sapiens OX=9606 GN=TRAF4 PE=1 SV=1	0.001	High	6.085	3	1	1	1	470	53.5	8.15	5.63	0	371	437	422.6	750	408.8	451.5	410.2	536.7666667	1.308548675	0.310846675
A0A5F9ZH12	FRMPD4	FERM and PDZ domain-containing protein 4 OS=Homo sapiens OX=9606 GN=FRMPD4 PE=1 SV=1	0.05	Medium	0.98	1	1	1	1	1319	143.9	5.22	1.83	0	673.9	527	300.4	721.1	749.6	495.4	500.4333333	655.3666667	1.309598348	0.315566561
J3KT77	PPP1R1B	Protein phosphatase 1 regulatory subunit 1B OS=Homo sapiens OX=9606 GN=PPP1R1B PE=1 SV=1	0.007	High	2.771	9	1	1	1	171	19.3	4.31	2.72	0	214.1	229.6	224	413.3	222	240.1	222.5666667	291.8	1.311067845	0.32077313
H0YFL1	PDE2A	cGMP-dependent 3',5'-cyclic phosphodiesterase (Fragment) OS=Homo sapiens OX=9606 GN=PDE2A PE=1 SV=1	0.001	High	6.465	7	2	2	2	336	37.1	5.17	5.6	0	537.3	629.9	1523.1	2530.3	486.1	514	896.7666667	1176.8	1.312270007	0.726511274
O75367	MACROH2A1	Core histone macro-H2A.1 OS=Homo sapiens OX=9606 GN=MACROH2A1 PE=1 SV=4	0.001	High	4.841	4	2	2	2	372	39.6	9.79	4.77	0	971.3	1048.1	975.3	1714.7	1168.7	1055.8	998.2333333	1313.066667	1.315390523	0.199341402
P00367	GLUD1	Glutamate dehydrogenase 1, mitochondrial OS=Homo sapiens OX=9606 GN=GLUD1 PE=1 SV=2	0	High	89.531	32	16	24	7	558	61.4	7.8	77.07	9	11340.8	10930.9	10089.1	22144	9734.5	10711.7	10786.93333	14196.73333	1.31610467	0.442064526
P61019	RAB2A	Ras-related protein Rab-2A OS=Homo sapiens OX=9606 GN=RAB2A PE=1 SV=1	0	High	37.218	37	7	11	7	212	23.5	6.54	36.39	0	3669.7	3343.8	3133.7	6339.3	3225.3	3859.5	3382.4	4474.7	1.322936377	0.319967109
P18669	PGAM1	Phosphoglycerate mutase 1 OS=Homo sapiens OX=9606 GN=PGAM1 PE=1 SV=2	0	High	136.822	56	16	37	16	254	28.8	7.18	146.39	0	14997	15989.6	13739.6	29236.6	14450.7	15795.4	14908.73333	19827.56667	1.329929661	0.36027999
Q5SWX3	CAMK2G	Calcium/calmodulin-dependent protein kinase OS=Homo sapiens OX=9606 GN=CAMK2G PE=1 SV=1	0	High	53.042	25	11	21	5	516	57.8	7.3	48.3	2	3936.2	4136	4192.9	7969.8	3903.2	4444.4	4088.366667	5439.133333	1.33039274	0.349917014
B7ZC39	SH3GLB2	Endophilin-B2 OS=Homo sapiens OX=9606 GN=SH3GLB2 PE=1 SV=1	0	High	17	9	4	6	3	374	41.6	5.97	16.73	0	1583.9	1453.7	1438.1	3244.6	1256.8	1462.9	1491.9	1988.1	1.332596018	0.476762326
P09497	CLTB	Clathrin light chain B OS=Homo sapiens OX=9606 GN=CLTB PE=1 SV=1	0.004	High	3.227	4	1	1	1	229	25.2	4.64	3.4	0	456.2	412.8	421.7	1000.3	331.6	389.8	430.2333333	573.9	1.333927326	0.539267529
Q92747	ARPC1A	Actin-related protein 2/3 complex subunit 1A OS=Homo sapiens OX=9606 GN=ARPC1A PE=1 SV=2	0	High	14.936	13	6	6	6	370	41.5	8.18	13.15	0	3152.5	2871.3	2658.7	5970.6	2730.5	2895.7	2894.166667	3865.6	1.335652174	0.412588977
P09972	ALDOC	Fructose-bisphosphate aldolase C OS=Homo sapiens OX=9606 GN=ALDOC PE=1 SV=2	0	High	130.245	49	21	58	15	364	39.4	6.87	209.03	0	12233.9	15436.3	13249	25206.3	13309.1	16258.6	13639.73333	18258	1.33858922	0.280000634
O43175	PHGDH	D-3-phosphoglycerate dehydrogenase OS=Homo sapiens OX=9606 GN=PHGDH PE=1 SV=4	0	High	67.321	27	11	16	11	533	56.6	6.71	53.04	0	8438.3	5032.8	4687.8	12983.1	5304.6	6052.5	6052.966667	8113.4	1.340400575	0.491166284
Q9UI12	ATP6V1H	V-type proton ATPase subunit H OS=Homo sapiens OX=9606 GN=ATP6V1H PE=1 SV=1	0	High	32.307	16	5	8	5	483	55.8	6.48	33.35	0	2856.9	3618.4	3211.4	6637.1	3010.6	3338.9	3228.9	4328.866667	1.340662971	0.403549318
O75746	SLC25A12	Calcium-binding mitochondrial carrier protein Aralar1 OS=Homo sapiens OX=9606 GN=SLC25A12 PE=1 SV=2	0	High	45.546	20	12	14	8	678	74.7	8.38	40.16	0	1835.3	1872.9	1715.4	3914.5	1564.2	1798.3	1807.866667	2425.666667	1.341728741	0.455805004
O14503	BHLHE40	Class E basic helix-loop-helix protein 40 OS=Homo sapiens OX=9606 GN=BHLHE40 PE=1 SV=1	0.001	High	6.272	6	2	2	2	412	45.5	8.1	4.95	0	502	499.1	591.5	509	824.9	807.5	530.8666667	713.8	1.344593746	0.162247109
O75145	PPFIA3	Liprin-alpha-3 OS=Homo sapiens OX=9606 GN=PPFIA3 PE=1 SV=3	0.001	High	6.388	3	4	4	3	1194	133.4	5.68	6.6	0	1158.1	1152.7	1115	2410.3	1051.8	1144.3	1141.933333	1535.466667	1.344620235	0.42015378
Q9Y6V0	PCLO	Protein piccolo OS=Homo sapiens OX=9606 GN=PCLO PE=1 SV=5	0.004	High	3.494	0	2	2	2	5142	560.4	6.47	3.12	0	826.6	777.3	836.8	1563.8	910.2	808.2	813.5666667	1094.066667	1.344778137	0.302862154
Q86V59	PNMA8A	Paraneoplastic antigen-like protein 8A OS=Homo sapiens OX=9606 GN=PNMA8A PE=1 SV=2	0.001	High	4.858	3	1	1	1	439	48.1	8.97	3.11	0	215.7	216.2	238.4	195.5	340.1	366.8	223.4333333	300.8	1.346262867	0.223344948
Q9BVT8	TMUB1	Transmembrane and ubiquitin-like domain-containing protein 1 OS=Homo sapiens OX=9606 GN=TMUB1 PE=1 SV=1	0.004	High	3.342	5	1	1	1	246	26.2	5.72	2.75	0	404.1	452.6	454.7	842.1	411.3	512.2	437.1333333	588.5333333	1.346347415	0.312550451
O00483	NDUFA4	Cytochrome c oxidase subunit NDUFA4 OS=Homo sapiens OX=9606 GN=NDUFA4 PE=1 SV=1	0	High	19.783	56	5	8	5	81	9.4	9.38	21.92	0	3323.8	3307.6	3405.1	7260.6	2997.8	3308.5	3345.5	4522.3	1.35175609	0.439524864
Q9BUE6	ISCA1	Iron-sulfur cluster assembly 1 homolog, mitochondrial OS=Homo sapiens OX=9606 GN=ISCA1 PE=1 SV=1	0.004	High	3.558	12	1	1	1	129	14.2	9.07	2.92	0	841.3	1038.2	1009.6	2043.6	985.3	897.4	963.0333333	1308.766667	1.359004534	0.406876338
P09543	CNP	2',3'-cyclic-nucleotide 3'-phosphodiesterase OS=Homo sapiens OX=9606 GN=CNP PE=1 SV=2	0	High	102.931	37	19	29	18	421	47.5	9.07	89.79	0	12225.1	13005	11671.3	27259.3	11307.7	11664.2	12300.46667	16743.73333	1.361227487	0.446863816
Q8NE86	MCU	Calcium uniporter protein, mitochondrial OS=Homo sapiens OX=9606 GN=MCU PE=1 SV=1	0.002	High	3.982	3	1	1	1	351	39.8	8.65	2.46	0	29.8	32.2	40.9	63.5	32.4	45.3	34.3	47.06666667	1.372206025	0.255606509
D6RJ90	COMMD10	COMM domain containing 10, isoform CRA_b OS=Homo sapiens OX=9606 GN=COMMD10 PE=1 SV=1	0.015	Medium	1.956	4	1	1	1	188	21.5	6.54	2.03	0	260.1	245.7	243.9	475	253.1	301.4	249.9	343.1666667	1.373215953	0.23961657
Q15121	PEA15	Astrocytic phosphoprotein PEA-15 OS=Homo sapiens OX=9606 GN=PEA15 PE=1 SV=2	0.009	High	2.345	8	1	1	1	130	15	5.02	0	0	805.2	659.5	633	1535.5	672.3	673.2	699.2333333	960.3333333	1.373408972	0.422528277
P21796	VDAC1	Voltage-dependent anion-selective channel protein 1 OS=Homo sapiens OX=9606 GN=VDAC1 PE=1 SV=2	0	High	107.752	63	15	39	13	283	30.8	8.54	138.89	1	18285	18677.2	15579.6	39026.5	16262.1	17324.7	17513.93333	24204.43333	1.382010133	0.421694802
A0A2R8Y5V9	TPM4	Tropomyosin alpha-4 chain OS=Homo sapiens OX=9606 GN=TPM4 PE=1 SV=1	0	High	35.208	34	10	14	3	248	28.6	4.7	34.63	0	1646.1	1401.8	1415.4	2675.7	2062.8	1430.7	1487.766667	2056.4	1.382205991	0.197238629
Q93050	ATP6V0A1	V-type proton ATPase 116 kDa subunit a 1 OS=Homo sapiens OX=9606 GN=ATP6V0A1 PE=1 SV=3	0	High	39.747	11	8	12	8	837	96.4	6.43	34.91	0	3916.3	5542.1	4628.1	10456.6	4516.6	4511.3	4695.5	6494.833333	1.383203777	0.426746199
P20333	TNFRSF1B	Tumor necrosis factor receptor superfamily member 1B OS=Homo sapiens OX=9606 GN=TNFRSF1B PE=1 SV=3	0.003	High	3.616	6	2	2	2	461	48.3	6.28	2.54	0	114.5	163.5	154.7	272.9	162.3	164.4	144.2333333	199.8666667	1.385717587	0.231907207
A0A590UJS9	DLG1	Disks large homolog 1 OS=Homo sapiens OX=9606 GN=DLG1 PE=1 SV=1	0	High	10.383	4	3	3	3	839	93.5	5.92	8.89	0	735.7	770	732.6	1731.4	667.6	704	746.1	1034.333333	1.386319975	0.455159043
P12277	CKB	Creatine kinase B-type OS=Homo sapiens OX=9606 GN=CKB PE=1 SV=1	0	High	124.158	54	16	41	16	381	42.6	5.59	147.34	0	12738.1	14745.2	13381.3	29592.9	12755.6	14366.2	13621.53333	18904.9	1.387868718	0.383013897
A0A087WYQ1	SPTBN2	Spectrin beta chain OS=Homo sapiens OX=9606 GN=SPTBN2 PE=1 SV=1	0	High	56.326	7	18	24	11	2397	271.5	6.23	43.07	0	3128.4	3544	3320.5	7623	3113.6	3209	3330.966667	4648.533333	1.395550841	0.42716144
Q5T5Y3	CAMSAP1	Calmodulin-regulated spectrin-associated protein 1 OS=Homo sapiens OX=9606 GN=CAMSAP1 PE=1 SV=2	0	High	7.672	2	3	3	3	1602	177.9	6.73	5.21	0	774.9	676.4	694.8	1670.8	600.7	733.9	715.3666667	1001.8	1.400400727	0.444552599
Q00169	PITPNA	Phosphatidylinositol transfer protein alpha isoform OS=Homo sapiens OX=9606 GN=PITPNA PE=1 SV=2	0	High	26.458	20	4	6	3	270	31.8	6.55	23.4	0	1460.8	1536.2	1406.6	3051.5	1430.4	1689	1467.866667	2056.966667	1.401330729	0.307571361
Q96FJ2	DYNLL2	Dynein light chain 2, cytoplasmic OS=Homo sapiens OX=9606 GN=DYNLL2 PE=1 SV=1	0	High	38.462	52	5	14	3	89	10.3	7.37	49.18	0	3072.4	2948.6	2855.3	6266.1	3143	3057.8	2958.766667	4155.633333	1.404515395	0.320931558
P62745	RHOB	Rho-related GTP-binding protein RhoB OS=Homo sapiens OX=9606 GN=RHOB PE=1 SV=1	0	High	15.407	20	3	6	2	196	22.1	5.24	20.18	0	659.6	741	891.4	1856.9	727.8	651.3	764	1078.666667	1.411867365	0.470917099
G3V0I5	NDUFV1	NADH dehydrogenase [ubiquinone] flavoprotein 1, mitochondrial OS=Homo sapiens OX=9606 GN=NDUFV1 PE=1 SV=1	0	High	51.577	27	11	14	11	457	50	8.21	40.58	0	7938.3	7457.7	7659.2	17865.4	6540.9	8227.7	7685.066667	10878	1.415472431	0.416901825
Q96BY2	MOAP1	Modulator of apoptosis 1 OS=Homo sapiens OX=9606 GN=MOAP1 PE=1 SV=1	0.027	Medium	1.376	2	1	1	1	351	39.5	5.27	1.72	0	252.3	238.9	294.2	356.7	349.4	408.8	261.8	371.6333333	1.419531449	0.011822417
O14556	GAPDHS	Glyceraldehyde-3-phosphate dehydrogenase, testis-specific OS=Homo sapiens OX=9606 GN=GAPDHS PE=1 SV=2	0	High	7.739	6	3	5	2	408	44.5	8.19	8.81	0	564.7	596.4	560.9	1401.4	519.3	526	574	815.5666667	1.420847851	0.456200882
F5H269	DMXL1	DmX-like protein 1 OS=Homo sapiens OX=9606 GN=DMXL1 PE=1 SV=1	0.016	Medium	1.888	0	1	1	1	3048	340	6.3	2.46	0	143.8	184.2	177.3	392.3	137.4	189.7	168.4333333	239.8	1.423708688	0.415927361
Q9UBB6	NCDN	Neurochondrin OS=Homo sapiens OX=9606 GN=NCDN PE=1 SV=1	0	High	30.214	9	5	8	5	729	78.8	5.48	28.83	0	1567.1	1716.9	1583.7	3860	1503.5	1594	1622.566667	2319.166667	1.429319802	0.418078184
Q00577	PURA	Transcriptional activator protein Pur-alpha OS=Homo sapiens OX=9606 GN=PURA PE=1 SV=2	0	High	25.194	23	5	6	5	322	34.9	6.44	24.42	0	1640.2	2064.6	1663.2	4796.7	1419.7	1460.2	1789.333333	2558.866667	1.430067064	0.532367372
Q9Y605	MRFAP1	MORF4 family-associated protein 1 OS=Homo sapiens OX=9606 GN=MRFAP1 PE=1 SV=1	0.003	High	3.846	8	1	1	1	127	14.6	4.7	3.05	0	230.8	218.7	350.3	353.8	307.2	484.9	266.6	381.9666667	1.432733183	0.163929971
P61601	NCALD	Neurocalcin-delta OS=Homo sapiens OX=9606 GN=NCALD PE=1 SV=2	0	High	10.156	18	4	5	1	193	22.2	5.35	11.85	0	359.1	373.2	390.7	943.5	344	323.4	374.3333333	536.9666667	1.434461264	0.46907094
Q5SQI0	ATAT1	Alpha-tubulin N-acetyltransferase 1 OS=Homo sapiens OX=9606 GN=ATAT1 PE=1 SV=1	0.016	Medium	1.885	2	1	1	1	421	46.8	9.95	2.39	0	227.4	214.1	221.2	565.9	194.6	192.1	220.9	317.5333333	1.437452844	0.480144002
P00505	GOT2	Aspartate aminotransferase, mitochondrial OS=Homo sapiens OX=9606 GN=GOT2 PE=1 SV=3	0	High	104.322	36	17	37	17	430	47.5	9.01	103.26	0	16833	19409	15769.3	40086.6	15604.7	19141.2	17337.1	24944.16667	1.438773882	0.379991936
O94925	GLS	Glutaminase kidney isoform, mitochondrial OS=Homo sapiens OX=9606 GN=GLS PE=1 SV=1	0	High	22.005	8	4	7	4	669	73.4	7.77	20.92	0	1787.1	2089.5	1925.8	4494.1	1893.2	1967.3	1934.133333	2784.866667	1.439852475	0.378222354
A0A2Y9D025	NDUFA6	NADH dehydrogenase [ubiquinone] 1 alpha subcomplex subunit 6 OS=Homo sapiens OX=9606 GN=NDUFA6 PE=1 SV=1	0.001	High	4.4	5	1	2	1	154	17.9	10.14	3.61	0	709.6	882.6	785.6	1793.9	710.3	937.5	792.6	1147.233333	1.447430398	0.347799938
O94822	LTN1	E3 ubiquitin-protein ligase listerin OS=Homo sapiens OX=9606 GN=LTN1 PE=1 SV=6	0.001	High	4.491	1	2	2	2	1766	200.4	6.25	4.83	0	757.1	880.6	907.4	1962.7	763.6	964.1	848.3666667	1230.133333	1.450001965	0.364739556
O43865	AHCYL1	S-adenosylhomocysteine hydrolase-like protein 1 OS=Homo sapiens OX=9606 GN=AHCYL1 PE=1 SV=2	0	High	17.081	7	4	5	2	530	58.9	6.89	13.18	2	849.1	945.1	890.6	2127.3	860.2	908.1	894.9333333	1298.533333	1.450983313	0.386419859
P05091	ALDH2	Aldehyde dehydrogenase, mitochondrial OS=Homo sapiens OX=9606 GN=ALDH2 PE=1 SV=2	0	High	13.108	6	3	5	2	517	56.3	7.05	15.73	0	1047.8	984.1	915.3	2547.1	817	913.8	982.4	1425.966667	1.451513301	0.474522807
P62873	GNB1	Guanine nucleotide-binding protein G(I)/G(S)/G(T) subunit beta-1 OS=Homo sapiens OX=9606 GN=GNB1 PE=1 SV=3	0	High	49.137	28	7	13	3	340	37.4	6	56.26	0	1821.3	2328.9	1970.3	5358.1	1830.5	1789.1	2040.166667	2992.566667	1.466824606	0.469180473
Q96GD0	PDXP	Chronophin OS=Homo sapiens OX=9606 GN=PDXP PE=1 SV=2	0	High	23.807	21	5	6	5	296	31.7	6.55	18.64	0	1828.3	1830.4	1682.3	4288.6	1775	1804.8	1780.333333	2622.8	1.473207265	0.369763067
Q5TEC6	H3-7	Histone H3-7 OS=Homo sapiens OX=9606 GN=H3-7 PE=1 SV=1	0	High	14.502	25	4	8	1	136	15.4	11.27	18.08	0	586	973	806.3	1857.5	852.3	803.8	788.4333333	1171.2	1.485477529	0.349096134
H0YJT9	NDRG2	Protein NDRG2 (Fragment) OS=Homo sapiens OX=9606 GN=NDRG2 PE=1 SV=1	0	High	8.922	11	3	3	3	287	31.3	7.08	9.35	0	1383.9	1823.5	1695.1	3923.2	1578.6	1795.9	1634.166667	2432.566667	1.488567058	0.352331173
P10114	RAP2A	Ras-related protein Rap-2a OS=Homo sapiens OX=9606 GN=RAP2A PE=1 SV=1	0	High	14.287	21	3	4	1	183	20.6	4.82	10.17	0	121.9	159.1	115.2	342.9	111.8	135.1	132.0666667	196.6	1.4886421	0.436464418
F5GYQ1	ATP6V0D1	V-type proton ATPase subunit OS=Homo sapiens OX=9606 GN=ATP6V0D1 PE=1 SV=1	0	High	35.571	24	9	12	9	392	44.6	5.14	36.47	0	2973.4	4353.7	3666.9	8966.8	3565.2	3943.5	3664.666667	5491.833333	1.49859014	0.364101946
O43837	IDH3B	Isocitrate dehydrogenase [NAD] subunit beta, mitochondrial OS=Homo sapiens OX=9606 GN=IDH3B PE=1 SV=2	0	High	38.11	24	8	11	8	385	42.2	8.46	33.92	0	3759	4033.3	3795.9	9012.7	3899	4542.6	3862.733333	5818.1	1.506213217	0.291439172
P12036	NEFH	Neurofilament heavy polypeptide OS=Homo sapiens OX=9606 GN=NEFH PE=1 SV=4	0	High	17.518	4	4	8	3	1026	112.4	6.18	21.34	0	812.5	1011.8	1046.5	1928.2	1230.2	1166.6	956.9333333	1441.666667	1.506548697	0.129676506
E9PJH7	SLC25A22	Mitochondrial glutamate carrier 1 (Fragment) OS=Homo sapiens OX=9606 GN=SLC25A22 PE=1 SV=5	0	High	17.847	17	5	5	5	313	33.3	9.67	14.97	0	1981.5	2121.1	1956.5	5093.1	1937	2123.8	2019.7	3051.3	1.510768926	0.370560757
Q9H0R4	HDHD2	Haloacid dehalogenase-like hydrolase domain-containing protein 2 OS=Homo sapiens OX=9606 GN=HDHD2 PE=1 SV=1	0	High	8.939	8	2	2	2	259	28.5	6.24	7.35	0	584.3	644	604.9	1585.5	543.9	641.9	611.0666667	923.7666667	1.511728126	0.400278846
B3KNX7	PAK1	Non-specific serine/threonine protein kinase OS=Homo sapiens OX=9606 GN=PAK1 PE=1 SV=1	0	High	31.454	16	6	11	2	522	58.2	5.49	37.07	0	586.5	650.6	589.3	1519.3	618.8	627	608.8	921.7	1.513961892	0.35517741
Q99766	DMAC2L	ATP synthase subunit s, mitochondrial OS=Homo sapiens OX=9606 GN=DMAC2L PE=1 SV=3	0.021	Medium	1.695	4	1	1	1	215	24.9	7.56	2	0	69.3	57.9	51.7	158.9	53.3	59.1	59.63333333	90.43333333	1.516489659	0.424406113
O76070	SNCG	Gamma-synuclein OS=Homo sapiens OX=9606 GN=SNCG PE=1 SV=2	0	High	10.69	14	2	3	2	127	13.3	4.86	10.57	0	1794.7	2506.4	1771.7	5593	1655.4	1970.2	2024.266667	3072.866667	1.518014754	0.460660955
H0YL72	IDH3A	Isocitrate dehydrogenase [NAD] subunit alpha, mitochondrial OS=Homo sapiens OX=9606 GN=IDH3A PE=1 SV=1	0	High	44.452	24	9	17	9	331	35.8	6.44	48.28	0	8067.9	8811.6	7791	22008.1	7421.5	8185.4	8223.5	12538.33333	1.524695487	0.415036708
Q5H9L2	TCEAL5	Transcription elongation factor A protein-like 5 OS=Homo sapiens OX=9606 GN=TCEAL5 PE=1 SV=1	0.001	High	4.769	4	1	2	1	206	23.3	4.81	5.21	0	671.3	709.7	803.9	2188.2	580.3	594.1	728.3	1120.866667	1.539017804	0.50387848
O94856	NFASC	Neurofascin OS=Homo sapiens OX=9606 GN=NFASC PE=1 SV=4	0.001	High	4.537	2	2	2	2	1347	149.9	6.65	4.1	0	931.3	1194.7	1099.9	2933.8	1043.5	1028.8	1075.3	1668.7	1.551845996	0.404459408
P62328	TMSB4X	Thymosin beta-4 OS=Homo sapiens OX=9606 GN=TMSB4X PE=1 SV=2	0.001	High	5.743	30	2	2	1	44	5.1	5.06	6.41	1	1547.6	1553.7	1299.2	3745.2	1463.9	1666	1466.833333	2291.7	1.562345188	0.323918619
A0A2R8Y6Y7	SUCLA2	Succinate--CoA ligase [ADP-forming] subunit beta, mitochondrial OS=Homo sapiens OX=9606 GN=SUCLA2 PE=1 SV=1	0	High	36.106	22	10	12	10	484	52.6	7.49	33.05	0	3523.6	4186.7	3610.8	10546.9	3415.2	3817	3773.7	5926.366667	1.570439268	0.406455806
P63313	TMSB10	Thymosin beta-10 OS=Homo sapiens OX=9606 GN=TMSB10 PE=1 SV=2	0.001	High	6.324	30	2	2	1	44	5	5.36	6.24	0	353	433.5	300.4	939	411	359.5	362.3	569.8333333	1.572821787	0.334246908
P61020	RAB5B	Ras-related protein Rab-5B OS=Homo sapiens OX=9606 GN=RAB5B PE=1 SV=1	0	High	17.696	15	3	5	1	215	23.7	8.13	16.6	0	669.3	662	546.5	1906.6	507.8	541.5	625.9333333	985.3	1.5741293	0.480512956
P30044	PRDX5	Peroxiredoxin-5, mitochondrial OS=Homo sapiens OX=9606 GN=PRDX5 PE=1 SV=4	0	High	21.712	21	4	6	4	214	22.1	8.7	18.91	0	1698.8	1675.3	1640.3	4717.1	1607.6	1647.4	1671.466667	2657.366667	1.589841257	0.392707942
P60468	SEC61B	Protein transport protein Sec61 subunit beta OS=Homo sapiens OX=9606 GN=SEC61B PE=1 SV=2	0	High	9.198	22	2	3	2	96	10	11.56	5.49	0	1406.9	1384.5	1446.8	2431.1	2523.1	1801.2	1412.733333	2251.8	1.593931386	0.021078888
P31150	GDI1	Rab GDP dissociation inhibitor alpha OS=Homo sapiens OX=9606 GN=GDI1 PE=1 SV=2	0	High	100.163	41	17	38	8	447	50.6	5.14	103.99	0	3841.3	3973.3	3411.7	11181.1	3497.5	3488.7	3742.1	6055.766667	1.618280288	0.418596135
Q9UI15	TAGLN3	Transgelin-3 OS=Homo sapiens OX=9606 GN=TAGLN3 PE=1 SV=2	0	High	25.716	18	3	16	2	199	22.5	7.33	42.31	0	879.8	950.2	1002.6	2807.9	881.5	900.1	944.2	1529.833333	1.620242886	0.41196642
Q92558	WASF1	Wiskott-Aldrich syndrome protein family member 1 OS=Homo sapiens OX=9606 GN=WASF1 PE=1 SV=1	0	High	9.796	5	3	3	3	559	61.6	6.46	8.42	0	1323.4	1516.5	1645.1	4277.8	1508.6	1519.4	1495	2435.266667	1.628940914	0.367338753
Q9NUB1	ACSS1	Acetyl-coenzyme A synthetase 2-like, mitochondrial OS=Homo sapiens OX=9606 GN=ACSS1 PE=1 SV=2	0.048	Medium	1.003	2	1	1	1	689	74.8	7.11	0	0	362.4	341.5	357.2	1057.2	302.8	371.6	353.7	577.2	1.631891433	0.406044656
Q13509	TUBB3	Tubulin beta-3 chain OS=Homo sapiens OX=9606 GN=TUBB3 PE=1 SV=2	0	High	178.754	40	19	162	3	450	50.4	4.93	428.5	2	5507	5897.9	5623.3	16935.2	5372.3	5567.7	5676.066667	9291.733333	1.637002149	0.39792177
H0YDZ7	GDA	Guanine deaminase (Fragment) OS=Homo sapiens OX=9606 GN=GDA PE=1 SV=1	0.007	High	2.704	5	1	1	1	176	19	4.86	1.97	0	132.1	149.6	146	434.2	122.2	144.2	142.5666667	233.5333333	1.638064064	0.417323506
A0A087WXB0	SCAMP1	Secretory carrier-associated membrane protein OS=Homo sapiens OX=9606 GN=SCAMP1 PE=1 SV=1	0.031	Medium	1.245	3	1	1	1	312	35	7.96	0	0	329.6	391.1	291.2	1139.3	262.8	261.2	337.3	554.4333333	1.6437395	0.501001698
Q15818	NPTX1	Neuronal pentraxin-1 OS=Homo sapiens OX=9606 GN=NPTX1 PE=1 SV=2	0.002	High	3.887	4	1	1	1	432	47.1	6.55	3.1	0	94.3	122	142.1	359.5	100.8	131.1	119.4666667	197.1333333	1.650111607	0.40145554
P50148	GNAQ	Guanine nucleotide-binding protein G(q) subunit alpha OS=Homo sapiens OX=9606 GN=GNAQ PE=1 SV=4	0	High	22.062	17	6	7	5	359	42.1	5.68	22.39	1	1871.9	2571.6	2329.9	6476.2	2214.3	2527	2257.8	3739.166667	1.656110668	0.345599067
Q03933	HSF2	Heat shock factor protein 2 OS=Homo sapiens OX=9606 GN=HSF2 PE=1 SV=1	0.005	High	3.159	2	1	1	1	536	60.3	4.82	2.27	0	136	153.2	274.9	152.8	244.3	540.4	188.0333333	312.5	1.661939372	0.375302065
P54707	ATP12A	Potassium-transporting ATPase alpha chain 2 OS=Homo sapiens OX=9606 GN=ATP12A PE=1 SV=3	0	High	27.637	5	7	11	1	1039	115.4	6.55	30.37	0	235.4	317.4	340.1	897.7	242	347.8	297.6333333	495.8333333	1.665920036	0.389870146
P11216	PYGB	Glycogen phosphorylase, brain form OS=Homo sapiens OX=9606 GN=PYGB PE=1 SV=5	0	High	11.199	5	5	5	5	843	96.6	6.86	10.4	0	2165.9	2345.4	1822	6895	1866.5	1824	2111.1	3528.5	1.671403534	0.448905212
Q9Y5F8	PCDHGB7	Protocadherin gamma-B7 OS=Homo sapiens OX=9606 GN=PCDHGB7 PE=2 SV=1	0.027	Medium	1.389	1	1	1	1	929	100.9	5.11	0	0	159.3	172.4	168.3	504.8	169.1	182.6	166.6666667	285.5	1.713	0.339966815
A0A2R8YDT1	GLUL	Glutamine synthetase OS=Homo sapiens OX=9606 GN=GLUL PE=1 SV=1	0	High	31.183	21	12	12	12	507	57.1	8.37	31.96	0	3209.3	4246.1	3543.2	11353.3	3877.6	3633.3	3666.2	6288.066667	1.715145564	0.362300231
O60268	KIAA0513	Uncharacterized protein KIAA0513 OS=Homo sapiens OX=9606 GN=KIAA0513 PE=1 SV=1	0.007	High	2.76	3	1	1	1	411	46.6	5.06	2.06	0	374.9	391.8	325.5	1204.8	317.6	355.6	364.0666667	626	1.719465299	0.417911378
A0A0D9SGF6	SPTAN1	Spectrin alpha chain, non-erythrocytic 1 OS=Homo sapiens OX=9606 GN=SPTAN1 PE=1 SV=1	0	High	355.625	36	81	112	80	2498	287.4	5.36	312.66	1	37541.6	41883.6	32770.7	128351.4	34233.7	30536.6	37398.63333	64373.9	1.721290172	0.448198774
K7EPN1	ROGDI	Protein rogdi homolog (Fragment) OS=Homo sapiens OX=9606 GN=ROGDI PE=1 SV=1	0.017	Medium	1.812	11	1	1	1	171	19.1	7.5	1.78	0	70.6	69.9	80.9	235.6	73.3	73.9	73.8	127.6	1.72899729	0.376424919
H0Y8B3	AHCYL2	Adenosylhomocysteinase 3 (Fragment) OS=Homo sapiens OX=9606 GN=AHCYL2 PE=1 SV=1	0.001	High	5.221	4	3	3	1	518	58.1	8.05	4.1	0	173.8	181	160.2	564.7	156.9	172.1	171.6666667	297.9	1.735339806	0.398267517
A0A2R8Y6T2	SYNGAP1	Ras/Rap GTPase-activating protein SynGAP OS=Homo sapiens OX=9606 GN=SYNGAP1 PE=1 SV=1	0.001	High	4.542	1	1	2	1	1308	144.5	9.06	1.98	0	264.8	276.3	292.1	654	296.7	503.8	277.7333333	484.8333333	1.745679309	0.116963569
P20674	COX5A	Cytochrome c oxidase subunit 5A, mitochondrial OS=Homo sapiens OX=9606 GN=COX5A PE=1 SV=2	0.002	High	3.964	10	2	2	2	150	16.8	6.79	4.05	0	865	997.7	1250.8	3188.6	1327.1	921.4	1037.833333	1812.366667	1.746298378	0.334898546
P18859	ATP5PF	ATP synthase-coupling factor 6, mitochondrial OS=Homo sapiens OX=9606 GN=ATP5PF PE=1 SV=1	0.027	Medium	1.418	6	1	1	1	108	12.6	9.52	2.05	0	389.2	303.6	223.6	1195.7	211.2	211.5	305.4666667	539.4666667	1.76604103	0.519300716
P08237	PFKM	ATP-dependent 6-phosphofructokinase, muscle type OS=Homo sapiens OX=9606 GN=PFKM PE=1 SV=2	0	High	25.152	10	6	6	3	780	85.1	7.99	21.58	0	1049.4	1291.2	1113.3	4038.9	970.1	1188.9	1151.3	2065.966667	1.794464229	0.408312137
E5RHK8	DNM3	Dynamin GTPase OS=Homo sapiens OX=9606 GN=DNM3 PE=1 SV=1	0	High	59.014	17	16	24	1	639	72.8	8.57	60.22	0	483.4	583.3	572.6	1917.8	495.4	534.5	546.4333333	982.5666667	1.79814555	0.404889745
Q13825	AUH	Methylglutaconyl-CoA hydratase, mitochondrial OS=Homo sapiens OX=9606 GN=AUH PE=1 SV=1	0.003	High	3.77	9	2	2	2	339	35.6	9.48	2.12	0	557.6	495.1	501	1718.7	513.9	566.9	517.9	933.1666667	1.801827895	0.350879569
P0DP25	CALM3	Calmodulin-3 OS=Homo sapiens OX=9606 GN=CALM3 PE=1 SV=1	0	High	8.607	21	2	2	2	149	16.8	4.22	7.2	0	1198	1538.5	1475.4	4451.8	1547.3	1603.8	1403.966667	2534.3	1.805099836	0.306293758
E7EQB8	IDH3G	Isocitrate dehydrogenase [NAD] subunit, mitochondrial OS=Homo sapiens OX=9606 GN=IDH3G PE=1 SV=1	0.003	High	3.656	4	2	2	2	340	37	8.65	4.49	0	1070.1	1175.1	1047.8	3945	917.9	1143.1	1097.666667	2002	1.823868813	0.405920225
Q68DQ2	CRYBG3	Very large A-kinase anchor protein OS=Homo sapiens OX=9606 GN=CRYBG3 PE=1 SV=3	0.028	Medium	1.37	0	1	1	1	2970	330.4	5.2	0	0	118.3	145.5	130.1	489.3	120.9	113	131.3	241.0666667	1.835998985	0.427369884
P46459	NSF	Vesicle-fusing ATPase OS=Homo sapiens OX=9606 GN=NSF PE=1 SV=3	0	High	104.935	26	20	34	19	744	82.5	6.95	102.43	0	10187.9	10494	10056.8	37211.1	8645.3	10708	10246.23333	18854.8	1.840168908	0.402318465
Q13557	CAMK2D	Calcium/calmodulin-dependent protein kinase type II subunit delta OS=Homo sapiens OX=9606 GN=CAMK2D PE=1 SV=3	0	High	32.255	15	7	12	1	499	56.3	7.25	27.01	0	232.9	263.1	246.4	876.4	242.9	267.7	247.4666667	462.3333333	1.868265086	0.358599785
I3L4L3	SRR	Serine racemase (Fragment) OS=Homo sapiens OX=9606 GN=SRR PE=1 SV=1	0.004	High	3.313	21	1	1	1	78	8	7.17	2.91	0	176.4	204.2	191.6	706.4	175.5	189.7	190.7333333	357.2	1.872771758	0.394939953
O14531	DPYSL4	Dihydropyrimidinase-related protein 4 OS=Homo sapiens OX=9606 GN=DPYSL4 PE=1 SV=2	0.001	High	4.703	2	1	1	1	572	61.8	7.09	3.31	0	98.1	121.6	127.9	432	101.9	120.3	115.8666667	218.0666667	1.882048331	0.395519523
P68366	TUBA4A	Tubulin alpha-4A chain OS=Homo sapiens OX=9606 GN=TUBA4A PE=1 SV=1	0	High	275.381	60	24	129	5	448	49.9	5.06	448.57	0	4874.5	6106.5	6273.1	21902.6	4634.4	6301.6	5751.366667	10946.2	1.903234594	0.399705707
Q86YM7	HOMER1	Homer protein homolog 1 OS=Homo sapiens OX=9606 GN=HOMER1 PE=1 SV=2	0	High	12.335	12	4	4	4	354	40.3	5.44	9.25	0	1658	1729.5	1593.7	5994.5	1664.2	1829.2	1660.4	3162.633333	1.904741829	0.348930583
C9JFA7	GPD1L	Glycerol-3-phosphate dehydrogenase 1-like protein (Fragment) OS=Homo sapiens OX=9606 GN=GPD1L PE=1 SV=1	0.014	Medium	2.006	4	1	1	1	144	16	5.17	2.6	0	272	285	246.4	1045.7	211.7	289.4	267.8	515.6	1.925317401	0.404673235
Q9UI09	NDUFA12	NADH dehydrogenase [ubiquinone] 1 alpha subcomplex subunit 12 OS=Homo sapiens OX=9606 GN=NDUFA12 PE=1 SV=1	0.001	High	6.983	20	2	2	2	145	17.1	9.63	7.49	0	484.3	517.3	427.5	1909.3	392.8	494.2	476.3666667	932.1	1.956686026	0.405138697
A0A8I5QJE6	MYO5A	Unconventional myosin-Va (Fragment) OS=Homo sapiens OX=9606 GN=MYO5A PE=4 SV=1	0.001	High	6.114	3	2	2	2	577	69	9.52	3.4	0	863	807.5	764.5	3466.5	732.4	638.6	811.6666667	1612.5	1.986652977	0.436749972
P04179	SOD2	Superoxide dismutase [Mn], mitochondrial OS=Homo sapiens OX=9606 GN=SOD2 PE=1 SV=3	0	High	18.59	17	4	5	4	222	24.7	8.25	17.22	0	2043	1910.9	1678	7981.5	1407	1874.2	1877.3	3754.233333	1.999804684	0.426107944
P12532	CKMT1B	Creatine kinase U-type, mitochondrial OS=Homo sapiens OX=9606 GN=CKMT1B PE=1 SV=1	0	High	55.812	32	12	16	12	417	47	8.34	49.1	0	4707	4565.2	3885.9	18709.6	4054.3	3908	4386.033333	8890.633333	2.027032778	0.411365339
P16298	PPP3CB	Serine/threonine-protein phosphatase 2B catalytic subunit beta isoform OS=Homo sapiens OX=9606 GN=PPP3CB PE=1 SV=2	0	High	17.172	7	4	5	1	524	59	5.91	14.23	0	329	352.5	346	1431.8	331.3	355.4	342.5	706.1666667	2.061800487	0.37305524
B9EGL1	DLG4	DLG4 protein OS=Homo sapiens OX=9606 GN=DLG4 PE=1 SV=1	0	High	11.609	5	3	3	3	764	85	5.94	8.88	0	468.4	597.6	479.8	2192.2	508.5	499.9	515.2666667	1066.866667	2.07051365	0.38358534
P42262	GRIA2	Glutamate receptor 2 OS=Homo sapiens OX=9606 GN=GRIA2 PE=1 SV=3	0.02	Medium	1.731	1	1	1	1	883	98.8	7.58	2.23	0	493.2	507.6	493.7	2202.3	421.6	472.4	498.1666667	1032.1	2.071796587	0.413251894
B4E171		cDNA FLJ59144, highly similar to Tetraspanin-7 OS=Homo sapiens OX=9606 PE=2 SV=1	0.004	High	3.216	3	1	2	1	279	31.1	5.63	3.94	0	381.9	457.9	533.9	1836.9	578.5	442.5	457.9	952.6333333	2.080439688	0.32954609
Q7L099	RUFY3	Protein RUFY3 OS=Homo sapiens OX=9606 GN=RUFY3 PE=1 SV=1	0	High	8.796	7	3	3	3	469	52.9	5.49	5.5	0	1017.6	1068.8	1034.8	4591.5	885.9	1038.3	1040.4	2171.9	2.087562476	0.402909615
P60880	SNAP25	Synaptosomal-associated protein 25 OS=Homo sapiens OX=9606 GN=SNAP25 PE=1 SV=1	0	High	15.288	22	4	4	4	206	23.3	4.77	6.62	0	660.3	675.1	626.8	3062.5	517.6	544.6	654.0666667	1374.9	2.102079299	0.441177282
P63096	GNAI1	Guanine nucleotide-binding protein G(i) subunit alpha-1 OS=Homo sapiens OX=9606 GN=GNAI1 PE=1 SV=2	0	High	15.609	12	4	6	1	354	40.3	5.97	9.75	0	118.9	134.8	122.2	582.4	108.3	100.2	125.3	263.6333333	2.104017026	0.434643629
Q8TAE8	GADD45GIP1	Growth arrest and DNA damage-inducible proteins-interacting protein 1 OS=Homo sapiens OX=9606 GN=GADD45GIP1 PE=1 SV=1	0	High	21.76	25	4	6	4	222	25.4	10.02	18.25	0	1347.9	1549	1338.5	6476.3	1263.9	1358.8	1411.8	3033	2.148321292	0.40008029
E9PE24	VSNL1	Visinin-like protein 1 (Fragment) OS=Homo sapiens OX=9606 GN=VSNL1 PE=1 SV=1	0	High	7.163	20	2	3	2	104	12.1	6.54	5.47	0	918.2	1062.9	992	4453.7	1016.5	1059.9	991.0333333	2176.7	2.196394336	0.356795221
O94760	DDAH1	N(G),N(G)-dimethylarginine dimethylaminohydrolase 1 OS=Homo sapiens OX=9606 GN=DDAH1 PE=1 SV=3	0.041	Medium	1.076	2	1	1	1	285	31.1	5.81	0	0	157.5	179.1	162.1	829.3	153.3	138	166.2333333	373.5333333	2.24704231	0.414706663
P20020	ATP2B1	Plasma membrane calcium-transporting ATPase 1 OS=Homo sapiens OX=9606 GN=ATP2B1 PE=1 SV=4	0	High	34.36	9	9	10	5	1220	134.6	5.91	24.77	4	1916.6	2206.3	1869.9	9842.5	1762.9	1911.1	1997.6	4505.5	2.255456548	0.400910025
Q92752	TNR	Tenascin-R OS=Homo sapiens OX=9606 GN=TNR PE=1 SV=3	0	High	14.836	4	5	5	5	1358	149.5	4.82	14.89	0	613.8	649.4	595.2	3000	550	650.7	619.4666667	1400.233333	2.260385278	0.384652386
A0A2R8Y4H2	SEPTIN3	Neuronal-specific septin-3 OS=Homo sapiens OX=9606 GN=SEPTIN3 PE=1 SV=1	0	High	11.451	5	4	4	4	856	92.3	9.22	10.07	0	1105.5	1262.5	1110.3	5731.9	1101.9	1062.7	1159.433333	2632.166667	2.27021821	0.396050798
P37235	HPCAL1	Hippocalcin-like protein 1 OS=Homo sapiens OX=9606 GN=HPCAL1 PE=1 SV=3	0	High	11.518	24	5	6	2	193	22.3	5.35	11.77	3	1452.9	1459.9	1322.6	6712.5	1286.9	1660.5	1411.8	3219.966667	2.280752703	0.359907136
Q13449	LSAMP	Limbic system-associated membrane protein OS=Homo sapiens OX=9606 GN=LSAMP PE=1 SV=2	0	High	8.746	3	1	2	1	338	37.4	6.98	5.76	0	722.5	708.5	712.3	3466.3	653.9	770	714.4333333	1630.066667	2.281621798	0.375354083
Q13885	TUBB2A	Tubulin beta-2A chain OS=Homo sapiens OX=9606 GN=TUBB2A PE=1 SV=1	0	High	244.761	64	25	218	4	445	49.9	4.89	599.2	2	2886.9	3865.4	3280.4	16925.4	2836.1	3281.1	3344.233333	7680.866667	2.296749629	0.402229427
O94811	TPPP	Tubulin polymerization-promoting protein OS=Homo sapiens OX=9606 GN=TPPP PE=1 SV=1	0.027	Medium	1.386	3	1	1	1	219	23.7	9.44	1.75	0	226.8	232.4	238.5	1212.8	197.1	202.4	232.5666667	537.4333333	2.310878601	0.417699982
Q9ULD0	OGDHL	2-oxoglutarate dehydrogenase-like, mitochondrial OS=Homo sapiens OX=9606 GN=OGDHL PE=1 SV=3	0	High	14.223	6	6	7	2	1010	114.4	6.65	12.38	0	452.6	591.5	467.4	2617.3	435.3	459.3	503.8333333	1170.633333	2.323453523	0.409589007
B3KWW1	DDX58	RNA helicase OS=Homo sapiens OX=9606 GN=DDX58 PE=2 SV=1	0.038	Medium	1.149	1	1	1	1	854	98	6.67	0	0	198.4	235.6	196.8	1134	170.1	179.5	210.2666667	494.5333333	2.351934052	0.42454849
H3BNQ7	ABAT	4-aminobutyrate aminotransferase, mitochondrial OS=Homo sapiens OX=9606 GN=ABAT PE=1 SV=1	0.001	High	6.023	3	2	2	2	515	57.9	7.87	2.99	0	786.2	945.3	667.8	4277.3	770.6	614.1	799.7666667	1887.333333	2.359854958	0.415511738
B7Z2U2	TOM1L2	TOM1-like protein 2 OS=Homo sapiens OX=9606 GN=TOM1L2 PE=1 SV=1	0.014	Medium	2.039	2	1	1	1	389	42.9	4.79	2.14	0	181.7	203.9	175.5	1010.3	162.3	158.8	187.0333333	443.8	2.372839066	0.416139556
P21266	GSTM3	Glutathione S-transferase Mu 3 OS=Homo sapiens OX=9606 GN=GSTM3 PE=1 SV=3	0.001	High	4.515	7	2	2	1	225	26.5	5.54	5.06	0	352.1	406.9	337.1	1940.6	314.8	346.4	365.3666667	867.2666667	2.373688532	0.403017537
O60641	SNAP91	Clathrin coat assembly protein AP180 OS=Homo sapiens OX=9606 GN=SNAP91 PE=1 SV=2	0	High	17.059	5	4	5	1	907	92.4	4.86	15.83	0	228.6	307.1	252	1443.8	257.5	214.8	262.5666667	638.7	2.432525073	0.403919805
Q92777	SYN2	Synapsin-2 OS=Homo sapiens OX=9606 GN=SYN2 PE=2 SV=4	0	High	7.552	5	3	3	2	582	63	8.41	4.38	0	417.5	449.7	358.6	2267	376.3	373.4	408.6	1005.566667	2.461005058	0.397876179
Q01814	ATP2B2	Plasma membrane calcium-transporting ATPase 2 OS=Homo sapiens OX=9606 GN=ATP2B2 PE=1 SV=2	0	High	16.788	4	5	5	1	1243	136.8	5.91	10.13	0	224.6	303.7	242.2	1355.1	261.2	295.3	256.8333333	637.2	2.480986372	0.350156593
Q15836	VAMP3	Vesicle-associated membrane protein 3 OS=Homo sapiens OX=9606 GN=VAMP3 PE=1 SV=3	0	High	13.23	49	3	3	3	100	11.3	8.79	10.36	0	877.3	1124.4	787.3	5090	731.1	1099.9	929.6666667	2307	2.4815346	0.38066313
E7ESP9	NEFM	Neurofilament medium polypeptide OS=Homo sapiens OX=9606 GN=NEFM PE=1 SV=1	0	High	28.031	6	6	11	3	877	98.3	4.86	27.87	0	1108.7	1280.3	1051.9	6481	981.6	1136.3	1146.966667	2866.3	2.499026418	0.395760493
Q9BY11	PACSIN1	Protein kinase C and casein kinase substrate in neurons protein 1 OS=Homo sapiens OX=9606 GN=PACSIN1 PE=1 SV=1	0	High	9.441	7	5	7	3	444	50.9	5.24	12.09	0	925.9	1036.5	955	5460.6	908.2	957.5	972.4666667	2442.1	2.511242888	0.385441069
P48539	PCP4	Calmodulin regulator protein PCP4 OS=Homo sapiens OX=9606 GN=PCP4 PE=1 SV=3	0.004	High	3.505	16	1	2	1	62	6.8	6.71	4.94	0	385.4	482.4	355	2418.2	348.6	355.1	407.6	1040.633333	2.55307491	0.410735147
Q14982	OPCML	Opioid-binding protein/cell adhesion molecule OS=Homo sapiens OX=9606 GN=OPCML PE=1 SV=1	0	High	7.739	10	3	3	3	345	38	6.87	2.68	0	961.9	954.5	858	5599.4	723.2	882.9	924.8	2401.833333	2.59713812	0.408122255
A0A2U3TZS7	SLC1A2	Amino acid transporter OS=Homo sapiens OX=9606 GN=SLC1A2 PE=1 SV=1	0	High	17.09	6	2	5	2	570	61.7	6.67	8.68	0	644.6	741.8	640.2	4024.1	602.1	659.4	675.5333333	1761.866667	2.608112109	0.391467004
P61764	STXBP1	Syntaxin-binding protein 1 OS=Homo sapiens OX=9606 GN=STXBP1 PE=1 SV=1	0	High	74.05	26	15	21	15	594	67.5	6.96	66.15	0	5067.3	6154.9	5277.3	32514.7	4902.3	5659.8	5499.833333	14358.93333	2.610794266	0.384786052
Q9Y639	NPTN	Neuroplastin OS=Homo sapiens OX=9606 GN=NPTN PE=1 SV=2	0	High	7.472	6	2	2	2	398	44.4	7.99	6.39	0	778.5	860.3	717.5	4892.5	617.4	744.1	785.4333333	2084.666667	2.654161185	0.407448353
H0YI72	ANKS1B	Ankyrin repeat and sterile alpha motif domain-containing protein 1B (Fragment) OS=Homo sapiens OX=9606 GN=ANKS1B PE=1 SV=1	0.001	High	5.347	3	1	1	1	532	60	6.87	3.72	0	198.8	202.2	182.2	1176.1	173.7	200.2	194.4	516.6666667	2.657750343	0.383902315
Q7Z3B1	NEGR1	Neuronal growth regulator 1 OS=Homo sapiens OX=9606 GN=NEGR1 PE=1 SV=3	0.008	High	2.468	5	1	1	1	354	38.7	6.21	0	0	377	431.4	325.5	2403.8	296.8	367.2	377.9666667	1022.6	2.705529588	0.404039401
P0CG39	POTEJ	POTE ankyrin domain family member J OS=Homo sapiens OX=9606 GN=POTEJ PE=3 SV=1	0	High	47.964	7	8	30	1	1038	117.3	5.97	88.02	0	295.4	445.8	262.1	2094.1	372.7	265.9	334.4333333	910.9	2.723711751	0.38754899
A0A6I8PIV6	ADGRL2	Adhesion G protein-coupled receptor L2 OS=Homo sapiens OX=9606 GN=ADGRL2 PE=1 SV=1	0.009	High	2.367	1	1	1	1	1163	130.6	7.01	1.93	0	258.2	447.3	277.1	2175.7	252.2	270.7	327.5333333	899.5333333	2.746387136	0.422589429
P61266	STX1B	Syntaxin-1B OS=Homo sapiens OX=9606 GN=STX1B PE=1 SV=1	0	High	44.225	35	10	11	9	288	33.2	5.38	37.64	1	2090	2390.5	2032.4	14590.2	1842	2135.5	2170.966667	6189.233333	2.850911268	0.393168025
Q9UHG2	PCSK1N	ProSAAS OS=Homo sapiens OX=9606 GN=PCSK1N PE=1 SV=1	0.028	Medium	1.349	5	1	1	1	260	27.4	6.62	0	0	33	49.9	40.3	270.4	35.8	47.5	41.06666667	117.9	2.870941558	0.371930432
A0A6I8PIT5	HSPA12A	Heat shock 70 kDa protein 12A OS=Homo sapiens OX=9606 GN=HSPA12A PE=1 SV=1	0.005	High	3.103	2	1	1	1	592	66.3	8.06	2.92	0	63.3	63.3	54.5	385.8	75	61.7	60.36666667	174.1666667	2.885146328	0.343164362
A0A0A0MT26	ATP1A3	Sodium/potassium-transporting ATPase subunit alpha-3 OS=Homo sapiens OX=9606 GN=ATP1A3 PE=1 SV=1	0	High	191.536	27	34	64	17	1226	133.2	6.1	193.16	19	12462.9	15847.7	13680.1	96768.2	11559.2	14000.1	13996.9	40775.83333	2.913204591	0.393379014
Q05193	DNM1	Dynamin-1 OS=Homo sapiens OX=9606 GN=DNM1 PE=1 SV=2	0	High	108.983	31	27	36	16	864	97.3	7.17	108.03	0	2732.1	3510.4	2905.6	21207.4	2747.7	3100	3049.366667	9018.366667	2.957455647	0.383215117
A0A3B3IRM5	GSTM5	Glutathione S-transferase (Fragment) OS=Homo sapiens OX=9606 GN=GSTM5 PE=1 SV=1	0.001	High	6.927	13	3	4	2	189	22.4	5.52	5.12	1	1599.2	1692.2	1415.1	11147.7	1298.6	1486.1	1568.833333	4644.133333	2.960246468	0.398031724
P04350	TUBB4A	Tubulin beta-4A chain OS=Homo sapiens OX=9606 GN=TUBB4A PE=1 SV=2	0	High	212.755	65	22	171	1	444	49.6	4.88	425.36	2	778	971.5	863.6	6146	746.9	866.1	871.0333333	2586.333333	2.969270215	0.390043072
P49418	AMPH	Amphiphysin OS=Homo sapiens OX=9606 GN=AMPH PE=1 SV=1	0.001	High	4.775	2	2	2	2	695	76.2	4.64	2.3	0	618.1	818.8	662.1	4985.7	588	676.6	699.6666667	2083.433333	2.97775131	0.394740645
P11137	MAP2	Microtubule-associated protein 2 OS=Homo sapiens OX=9606 GN=MAP2 PE=1 SV=4	0.001	High	4.641	1	2	2	2	1827	199.4	4.91	3.1	0	215.3	257.5	205.2	951.3	223.6	848.3	226	674.4	2.984070796	0.12052943
Q9P2U7	SLC17A7	Vesicular glutamate transporter 1 OS=Homo sapiens OX=9606 GN=SLC17A7 PE=2 SV=1	0.002	High	4.099	2	1	1	1	560	61.6	7.47	2.43	0	300.2	360.3	369.1	2450.4	280.7	352.1	343.2	1027.733333	2.994560995	0.39076056
A0A5F9ZI73	ANK2	Ankyrin-2 OS=Homo sapiens OX=9606 GN=ANK2 PE=1 SV=1	0	High	35.64	5	9	12	3	1822	200.2	6.19	32.19	0	391.3	440.8	382.3	2942.4	330.2	366.5	404.8	1213.033333	2.996623847	0.402977316
A0A087WZQ7	NAPB	Beta-soluble NSF attachment protein OS=Homo sapiens OX=9606 GN=NAPB PE=1 SV=1	0	High	11.249	24	5	6	2	302	33.9	5.47	9.8	0	190	236.6	197.2	1507.8	189.6	172.7	207.9333333	623.3666667	2.997915999	0.400952326
J3QKL5	MBP	Myelin basic protein (Fragment) OS=Homo sapiens OX=9606 GN=MBP PE=1 SV=1	0	High	14.44	19	4	6	4	171	18.9	11.27	17.57	0	1217.4	1613.4	1173.5	9590.8	1149.7	1303.9	1334.766667	4014.8	3.007866543	0.391443897
Q8N3J6	CADM2	Cell adhesion molecule 2 OS=Homo sapiens OX=9606 GN=CADM2 PE=2 SV=1	0.001	High	6.162	5	2	3	2	435	47.5	5.33	1.95	0	195.5	239.4	203.3	1549.6	192.1	185.6	212.7333333	642.4333333	3.019899718	0.397299999
A8MZ54	STX1A	Syntaxin-1A OS=Homo sapiens OX=9606 GN=STX1A PE=1 SV=1	0	High	10.736	11	3	3	2	280	31.6	5.07	8.69	0	334	452.6	375.3	2832.2	327.3	359.5	387.3	1173	3.028659954	0.397627139
Q12860	CNTN1	Contactin-1 OS=Homo sapiens OX=9606 GN=CNTN1 PE=1 SV=1	0	High	12.454	6	5	6	5	1018	113.2	5.9	10.23	0	1321.7	1593.4	1411.1	10524.5	1257.9	1403.5	1442.066667	4395.3	3.047917341	0.389973491
Q6PUV4	CPLX2	Complexin-2 OS=Homo sapiens OX=9606 GN=CPLX2 PE=1 SV=2	0.003	High	3.757	17	1	1	1	134	15.4	5.08	3.66	0	48.6	54.3	55.5	379.1	51.5	52.7	52.8	161.1	3.051136364	0.376750956
P09936	UCHL1	Ubiquitin carboxyl-terminal hydrolase isozyme L1 OS=Homo sapiens OX=9606 GN=UCHL1 PE=1 SV=2	0.001	High	5.101	7	2	2	2	223	24.8	5.48	5.07	0	658.8	671.8	593.4	4770.5	546.4	567.3	641.3333333	1961.4	3.058316008	0.40057501
H7C4W3	SYP	Synaptophysin (Fragment) OS=Homo sapiens OX=9606 GN=SYP PE=1 SV=1	0.009	High	2.329	5	1	2	1	203	21.5	4.79	5.03	0	401.6	427	409.2	2944.3	372.7	470.9	412.6	1262.633333	3.060187429	0.369490168
Q02338	BDH1	D-beta-hydroxybutyrate dehydrogenase, mitochondrial OS=Homo sapiens OX=9606 GN=BDH1 PE=1 SV=3	0.031	Medium	1.247	2	1	1	1	343	38.1	8.95	2.34	0	509.6	590.4	503.2	3993.9	406.2	520.6	534.4	1640.233333	3.069298902	0.40087997
Q8IXJ6	SIRT2	NAD-dependent protein deacetylase sirtuin-2 OS=Homo sapiens OX=9606 GN=SIRT2 PE=1 SV=2	0.001	High	5.757	5	2	2	2	389	43.2	5.36	5.46	0	469.4	574.1	449	3791	396.5	424.8	497.5	1537.433333	3.090318258	0.408543374
P07196	NEFL	Neurofilament light polypeptide OS=Homo sapiens OX=9606 GN=NEFL PE=1 SV=3	0	High	42.539	19	10	16	8	543	61.5	4.65	40.61	0	2673.5	3514.4	2786.2	22784.8	2625.8	2819.6	2991.366667	9410.066667	3.145741634	0.391845095
B5MCD7	SYNGR1	Synaptogyrin-1 OS=Homo sapiens OX=9606 GN=SYNGR1 PE=1 SV=1	0.004	High	3.255	7	1	1	1	169	18.5	7.05	2.37	0	221.3	278.5	259.2	1857.9	279	282.9	253	806.6	3.188142292	0.351894844
Q08209	PPP3CA	Protein phosphatase 3 catalytic subunit alpha OS=Homo sapiens OX=9606 GN=PPP3CA PE=1 SV=1	0	High	27.161	14	7	8	4	521	58.7	5.86	22.55	3	1762.1	2261.7	1758.7	15306	1557.3	1618.7	1927.5	6160.666667	3.196195417	0.407258845
A0A087WT80	PLCB1	1-phosphatidylinositol 4,5-bisphosphate phosphodiesterase OS=Homo sapiens OX=9606 GN=PLCB1 PE=1 SV=1	0.001	High	4.861	1	2	2	2	1136	129.6	6.02	4.75	0	236.7	258.7	239.1	1902	213.1	241.2	244.8333333	785.4333333	3.208032675	0.387794535
P21579	SYT1	Synaptotagmin-1 OS=Homo sapiens OX=9606 GN=SYT1 PE=1 SV=1	0	High	28.551	18	9	10	9	422	47.5	8.12	23.36	0	2253.2	2785.4	2283	19218.4	2216.3	2418.5	2440.533333	7951.066667	3.257921766	0.383611872
E7EPV7	SNCA	Alpha-synuclein OS=Homo sapiens OX=9606 GN=SNCA PE=1 SV=1	0	High	34.933	43	5	6	5	115	11.8	9.23	25.92	0	1294.1	1675.8	1463.2	11868	1276.2	1493.9	1477.7	4879.366667	3.302000857	0.385719181
A0A087WTF6	NCAM1	Neural cell adhesion molecule 1 OS=Homo sapiens OX=9606 GN=NCAM1 PE=1 SV=1	0	High	12.306	5	5	5	1	848	93.3	4.87	9.56	4	685.8	829.7	654.2	5754.8	667.6	778.8	723.2333333	2400.4	3.318984191	0.374210522
Q14195	DPYSL3	Dihydropyrimidinase-related protein 3 OS=Homo sapiens OX=9606 GN=DPYSL3 PE=1 SV=1	0	High	16.533	12	6	6	2	570	61.9	6.49	14.4	0	564.1	791.2	584.8	5384.1	522.4	578.7	646.7	2161.733333	3.342714293	0.400746408
Q14194	CRMP1	Dihydropyrimidinase-related protein 1 OS=Homo sapiens OX=9606 GN=CRMP1 PE=1 SV=1	0	High	26.867	10	6	8	2	572	62.1	7.03	22.05	1	690.4	812.8	653.7	5980.9	623.1	612.4	718.9666667	2405.466667	3.345727665	0.399056973
O60262	GNG7	Guanine nucleotide-binding protein G(I)/G(S)/G(O) subunit gamma-7 OS=Homo sapiens OX=9606 GN=GNG7 PE=1 SV=1	0.04	Medium	1.108	10	1	1	1	68	7.5	8.51	0	0	410.8	632.7	513.6	4282.1	486.3	593.4	519.0333333	1787.266667	3.443452572	0.367493785
Q96E17	RAB3C	Ras-related protein Rab-3C OS=Homo sapiens OX=9606 GN=RAB3C PE=1 SV=1	0	High	14.191	19	4	4	1	227	25.9	5.24	13.59	0	154.1	206.5	176.5	1548.7	143.9	183.7	179.0333333	625.4333333	3.49339043	0.388667335
B4DSW8	CAMKV	CaM kinase-like vesicle-associated protein OS=Homo sapiens OX=9606 GN=CAMKV PE=1 SV=1	0.008	High	2.622	6	1	1	1	143	16.7	9.66	3.13	0	367.5	473.4	349.6	3436.3	347.5	397.1	396.8333333	1393.633333	3.511885762	0.38468682
F1T0E5	CADPS	Calcium-dependent secretion activator 1 OS=Homo sapiens OX=9606 GN=CADPS PE=1 SV=1	0.001	High	7.022	1	1	1	1	1344	151.9	5.9	5.09	0	292.8	380.5	310.6	2816	299.3	344.5	327.9666667	1153.266667	3.51641427	0.377320456
B1AKY9	ATP1A2	Sodium/potassium-transporting ATPase subunit alpha OS=Homo sapiens OX=9606 GN=ATP1A2 PE=1 SV=1	0	High	126.635	21	22	41	8	1009	110.8	5.59	122.22	0	2144	3135.2	2445.4	23043.8	2127.7	2313.8	2574.866667	9161.766667	3.558151878	0.396761683
P09104	ENO2	Gamma-enolase OS=Homo sapiens OX=9606 GN=ENO2 PE=1 SV=3	0	High	87.257	42	14	38	11	434	47.2	5.03	139.69	0	3467.8	4616.7	3355.3	35323.1	3017.5	3419.8	3813.266667	13920.13333	3.650448434	0.398751954
A0A1C7CYX9	DPYSL2	Dihydropyrimidinase-related protein 2 OS=Homo sapiens OX=9606 GN=DPYSL2 PE=1 SV=1	0	High	80.892	30	16	23	12	677	73.5	6.35	68.56	4	4456.2	5677.9	4527.5	45615.6	3823.7	4744	4887.2	18061.1	3.695592568	0.393372967
O95670	ATP6V1G2	V-type proton ATPase subunit G 2 OS=Homo sapiens OX=9606 GN=ATP6V1G2 PE=1 SV=1	0.014	Medium	2.085	10	1	1	1	118	13.6	10.26	0	0	25.4	40.4	36.2	321.7	33.3	32.9	34	129.3	3.802941176	0.378399091
Q9UPV7	PHF24	PHD finger protein 24 OS=Homo sapiens OX=9606 GN=PHF24 PE=1 SV=2	0.001	High	4.153	3	1	1	1	400	45.2	5.67	3.39	0	117.4	203.3	136.8	1477.3	138.4	126.1	152.5	580.6	3.807213115	0.394465471
F8VVK8	RPH3A	Rabphilin-3A (Fragment) OS=Homo sapiens OX=9606 GN=RPH3A PE=1 SV=1	0.005	High	3.136	6	1	1	1	163	18.8	7.53	2.39	0	265.6	333.8	257.8	2797.9	226.9	242.3	285.7333333	1089.033333	3.811362576	0.400544869
Q16352	INA	Alpha-internexin OS=Homo sapiens OX=9606 GN=INA PE=1 SV=2	0	High	48.313	22	12	19	9	499	55.4	5.4	44.53	1	3005.7	3626.9	3000.4	31217.4	2542.4	3138.9	3211	12299.56667	3.83044742	0.391215885
Q9Y5I4	PCDHAC2	Protocadherin alpha-C2 OS=Homo sapiens OX=9606 GN=PCDHAC2 PE=2 SV=1	0.001	High	4.773	1	2	3	1	1007	109.4	5.41	2.12	0	150.7	244.5	205.2	1909.6	173.2	225.8	200.1333333	769.5333333	3.845103264	0.375018204
P09471	GNAO1	Guanine nucleotide-binding protein G(o) subunit alpha OS=Homo sapiens OX=9606 GN=GNAO1 PE=1 SV=4	0	High	32.34	25	8	11	7	354	40	5.53	28.67	0	2704	3643.2	2920.2	30640.1	2317.7	3137.2	3089.133333	12031.66667	3.89483566	0.391254184
A0A3B3IU09	GAD2	Glutamate decarboxylase 2 OS=Homo sapiens OX=9606 GN=GAD2 PE=1 SV=1	0.005	High	3.117	2	1	1	1	471	53.6	7.34	2.46	0	182.2	223	199.6	2009.6	156	204.6	201.6	790.0666667	3.918981481	0.389355014
P17600	SYN1	Synapsin-1 OS=Homo sapiens OX=9606 GN=SYN1 PE=1 SV=3	0	High	35.149	13	8	9	7	705	74.1	9.83	28.8	1	1136.1	1487.1	1185.5	12966	898.7	1173	1269.566667	5012.566667	3.948250059	0.40012743
A0A804HIU5	PRKCG	Protein kinase C OS=Homo sapiens OX=9606 GN=PRKCG PE=1 SV=1	0	High	12.831	6	3	4	1	710	79.8	7.55	12.78	0	163.2	207.3	175.5	1883.4	155.6	187.9	182	742.3	4.078571429	0.381854342
Q9P121	NTM	Neurotrimin OS=Homo sapiens OX=9606 GN=NTM PE=1 SV=1	0	High	9.444	8	2	2	2	344	37.9	7.81	8.26	0	371.5	487.6	370.9	4447.9	338.9	384.7	410	1723.833333	4.204471545	0.389558224
A0A5F9ZHM9	CAMK2A	Calcium/calmodulin-dependent protein kinase OS=Homo sapiens OX=9606 GN=CAMK2A PE=1 SV=1	0	High	67.846	31	15	24	9	467	53	7.08	54.99	6	3919.2	5195.6	4058.3	47884.4	3481.5	4062.3	4391.033333	18476.06667	4.207680804	0.392550554
Q99962	SH3GL2	Endophilin-A1 OS=Homo sapiens OX=9606 GN=SH3GL2 PE=1 SV=1	0	High	22.857	18	7	11	3	352	39.9	5.45	18.39	0	427.5	661.8	465.3	5769.2	409.9	455.3	518.2	2211.466667	4.26759295	0.395428821
P14415	ATP1B2	Sodium/potassium-transporting ATPase subunit beta-2 OS=Homo sapiens OX=9606 GN=ATP1B2 PE=1 SV=3	0.003	High	3.781	3	1	2	1	290	33.3	8.31	0	0	232.2	366.8	331.6	3454.9	258.9	297.4	310.2	1337.066667	4.310337417	0.387426747
P05026	ATP1B1	Sodium/potassium-transporting ATPase subunit beta-1 OS=Homo sapiens OX=9606 GN=ATP1B1 PE=1 SV=1	0	High	37.706	20	6	12	6	303	35	8.53	31.89	0	2030.6	2878.3	1977.4	26799.4	1669.3	2077.4	2295.433333	10182.03333	4.435778284	0.396575418
A0A0G2JMX7	MAPT	Microtubule-associated protein OS=Homo sapiens OX=9606 GN=MAPT PE=1 SV=1	0	High	12.598	5	3	4	3	776	80.9	7.11	8.88	0	782.1	956	657.4	9518.7	608.4	766.6	798.5	3631.233333	4.547568357	0.390633285
J3QQY7	TANC2	Protein TANC2 (Fragment) OS=Homo sapiens OX=9606 GN=TANC2 PE=1 SV=1	0.019	Medium	1.794	7	1	1	1	111	12	5.45	2.16	0	175.6	244.8	191.6	2488.6	156.4	170.6	204	938.5333333	4.600653595	0.397087644
P41219	PRPH	Peripherin OS=Homo sapiens OX=9606 GN=PRPH PE=1 SV=2	0	High	18.818	6	4	9	1	470	53.6	5.47	19.42	0	246.7	361.5	259.4	3588.5	201.7	260.4	289.2	1350.2	4.668741355	0.397066314
C9J0J7	PFN2	Profilin OS=Homo sapiens OX=9606 GN=PFN2 PE=1 SV=1	0	High	8.459	18	2	2	2	91	9.8	9.17	3.64	0	259.1	378.1	294.6	3808.1	265.9	298.1	310.6	1457.366667	4.692101309	0.384681698
E7EV05	ZFAND2B	AN1-type zinc finger protein 2B (Fragment) OS=Homo sapiens OX=9606 GN=ZFAND2B PE=1 SV=1	0.046	Medium	1.026	4	1	1	1	214	23.4	7.99	0	0	96.9	127.4	76.9	1316.3	64.1	76.1	100.4	485.5	4.835657371	0.406650674
Q13554	CAMK2B	Calcium/calmodulin-dependent protein kinase type II subunit beta OS=Homo sapiens OX=9606 GN=CAMK2B PE=1 SV=3	0	High	47.499	16	10	18	3	666	72.6	7.27	40.91	0	621.8	940.3	650.4	9566.6	599.7	675.6	737.5	3613.966667	4.900293785	0.388808717
P60201	PLP1	Myelin proteolipid protein OS=Homo sapiens OX=9606 GN=PLP1 PE=1 SV=2	0	High	15.069	17	4	4	4	277	30.1	8.35	11.79	0	181.6	264	195.3	2870.7	175	207.9	213.6333333	1084.533333	5.076611016	0.384896836
Q96RR1	TWNK	Twinkle mtDNA helicase OS=Homo sapiens OX=9606 GN=TWNK PE=1 SV=1	0	High	8.22	4	2	2	2	684	77.1	8.98	5.16	0	262.2	425	285.1	4422.4	231.1	313.1	324.1	1655.533333	5.10809421	0.390695537
P20916	MAG	Myelin-associated glycoprotein OS=Homo sapiens OX=9606 GN=MAG PE=1 SV=1	0.005	High	3.073	1	1	1	1	626	69	5.03	2.29	0	72	103.8	63.4	1108.9	69.8	62	79.73333333	413.5666667	5.18687291	0.391601549
Q7L0J3	SV2A	Synaptic vesicle glycoprotein 2A OS=Homo sapiens OX=9606 GN=SV2A PE=1 SV=1	0.001	High	5.094	2	1	1	1	742	82.6	5.57	3.12	0	27.5	48.2	29.7	507.2	21.8	27.8	35.13333333	185.6	5.282732448	0.402764749
O95716	RAB3D	Ras-related protein Rab-3D OS=Homo sapiens OX=9606 GN=RAB3D PE=1 SV=1	0	High	18.79	22	5	7	1	219	24.3	4.93	22.01	1	447.6	714.1	487.1	8030.2	408.3	506	549.6	2981.5	5.42485444	0.390172155
Q92561	PHYHIP	Phytanoyl-CoA hydroxylase-interacting protein OS=Homo sapiens OX=9606 GN=PHYHIP PE=1 SV=1	0.009	High	2.375	2	1	1	1	330	37.5	7.01	2.16	0	93.1	133.4	98	1610	85.6	86.7	108.1666667	594.1	5.492449923	0.393049146
P80723	BASP1	Brain acid soluble protein 1 OS=Homo sapiens OX=9606 GN=BASP1 PE=1 SV=2	0.004	High	3.219	4	1	1	1	227	22.7	4.63	2.56	0	157.6	261	176.3	3385.3	155.6	147.5	198.3	1229.466667	6.200033619	0.3931147
P29966	MARCKS	Myristoylated alanine-rich C-kinase substrate OS=Homo sapiens OX=9606 GN=MARCKS PE=1 SV=4	0.014	Medium	1.992	2	1	1	1	332	31.5	4.45	2.4	0	160.9	273.4	156.7	3545.4	112.3	161.2	197	1272.966667	6.461759729	0.397549537
H7C5U0	DNM1	Dynamin-1 (Fragment) OS=Homo sapiens OX=9606 GN=DNM1 PE=1 SV=3	0	High	9.557	27	4	6	2	131	15	9.29	13.4	0	183.5	332.2	192.5	4632.6	167.9	211.8	236.0666667	1670.766667	7.077520474	0.387751508
B7Z613	GPM6B	Neuronal membrane glycoprotein M6-b OS=Homo sapiens OX=9606 GN=GPM6B PE=1 SV=1	0.001	High	4.187	4	1	1	1	302	33.3	6.42	2.66	0	200.1	336.5	215.9	5526.7	137.5	261.5	250.8333333	1975.233333	7.874684385	0.386705353
A0A804HK76	FLNB	Filamin-B OS=Homo sapiens OX=9606 GN=FLNB PE=1 SV=1	0	High	334.941	32	69	95	1	2562	273.9	5.73	307.34	0
Q05639	EEF1A2	Elongation factor 1-alpha 2 OS=Homo sapiens OX=9606 GN=EEF1A2 PE=1 SV=1	0	High	121.919	28	18	102	1	463	50.4	9.03	266.49	0
Q7Z406	MYH14	Myosin-14 OS=Homo sapiens OX=9606 GN=MYH14 PE=1 SV=2	0	High	77.188	6	13	24	1	1995	227.7	5.6	67.92	0
J3KRK0	TLK2	Serine/threonine-protein kinase tousled-like 2 (Fragment) OS=Homo sapiens OX=9606 GN=TLK2 PE=1 SV=1	0	High	73.186	25	19	28	1	593	68.8	8.07	72.49	0
E2PSN0	RBM26	RNA-binding protein 26 (Fragment) OS=Homo sapiens OX=9606 GN=RBM26 PE=1 SV=1	0	High	57.893	52	8	14	1	171	19	6.23	48.05	0
Q96HA1	POM121	Nuclear envelope pore membrane protein POM 121 OS=Homo sapiens OX=9606 GN=POM121 PE=1 SV=2	0	High	55.821	13	14	19	1	1249	127.6	10.56	54.42	0
A0A0A6YYJ5	MACF1	Microtubule-actin cross-linking factor 1, isoforms 1/2/3/5 (Fragment) OS=Homo sapiens OX=9606 GN=MACF1 PE=1 SV=2	0	High	50.457	8	10	12	0	1668	177.2	4.4	41.2	0
Q93084	ATP2A3	Sarcoplasmic/endoplasmic reticulum calcium ATPase 3 OS=Homo sapiens OX=9606 GN=ATP2A3 PE=1 SV=3	0	High	25.851	8	6	6	1	999	109.2	5.52	20.32	0
A0A804HJ06	HRAS	GTPase HRas OS=Homo sapiens OX=9606 GN=HRAS PE=1 SV=1	0	High	19.343	29	4	5	1	154	17.4	4.98	15.46	0
Q71UM5	RPS27L	40S ribosomal protein S27-like OS=Homo sapiens OX=9606 GN=RPS27L PE=1 SV=3	0	High	13.773	38	3	5	1	84	9.5	9.45	15.85	0
A0A0D9SF98	NCAM1	Neural cell adhesion molecule 1 (Fragment) OS=Homo sapiens OX=9606 GN=NCAM1 PE=1 SV=1	0	High	10.483	12	5	5	1	357	38.7	5.12	6.85	0
F8W6C2	SPATS2L	SPATS2-like protein (Fragment) OS=Homo sapiens OX=9606 GN=SPATS2L PE=1 SV=8	0	High	8.568	10	2	2	1	265	29.9	9.04	7.45	0
A0A0C4DH22	EPB41L1	Band 4.1-like protein 1 OS=Homo sapiens OX=9606 GN=EPB41L1 PE=1 SV=1	0.001	High	6.561	3	2	2	1	880	98.3	5.62	5.93	0
H3BTZ6	AMDHD2	N-acetylglucosamine-6-phosphate deacetylase (Fragment) OS=Homo sapiens OX=9606 GN=AMDHD2 PE=1 SV=1	0.001	High	5.366	8	2	2	1	296	31.4	7.55	3.35	0
A0A3B3ITR6	FARS2	Phenylalanine--tRNA ligase OS=Homo sapiens OX=9606 GN=FARS2 PE=1 SV=1	0.001	High	4.635	3	1	1	1	433	50	7.56	3.15	0
P05109	S100A8	Protein S100-A8 OS=Homo sapiens OX=9606 GN=S100A8 PE=1 SV=1	0.001	High	4.48	12	1	1	1	93	10.8	7.03	3.19	0
Q8WWC4	MAIP1	m-AAA protease-interacting protein 1, mitochondrial OS=Homo sapiens OX=9606 GN=MAIP1 PE=1 SV=1	0.001	High	4.173	4	1	1	1	291	32.5	9.17	2.08	0
D6RCP8	LIAS	Lipoyl synthase OS=Homo sapiens OX=9606 GN=LIAS PE=1 SV=1	0.002	High	4.106	6	2	2	2	242	27.5	9.11	4.17	0
O60784	TOM1	Target of Myb protein 1 OS=Homo sapiens OX=9606 GN=TOM1 PE=1 SV=2	0.002	High	4.101	2	1	1	1	492	53.8	4.7	2.92	0
Q9H5N1	RABEP2	Rab GTPase-binding effector protein 2 OS=Homo sapiens OX=9606 GN=RABEP2 PE=1 SV=2	0.002	High	3.971	2	1	1	1	569	63.5	4.78	4.33	0
Q5VXN5	AMD1	S-adenosylmethionine decarboxylase proenzyme OS=Homo sapiens OX=9606 GN=AMD1 PE=1 SV=1	0.002	High	3.881	6	1	1	1	265	30.5	7.66	3.59	0
Q7LG56	RRM2B	Ribonucleoside-diphosphate reductase subunit M2 B OS=Homo sapiens OX=9606 GN=RRM2B PE=1 SV=1	0.003	High	3.76	5	2	2	1	351	40.7	4.97	4.83	0
P16591	FER	Tyrosine-protein kinase Fer OS=Homo sapiens OX=9606 GN=FER PE=1 SV=2	0.003	High	3.729	2	2	2	2	822	94.6	7.14	1.87	0
O95302	FKBP9	Peptidyl-prolyl cis-trans isomerase FKBP9 OS=Homo sapiens OX=9606 GN=FKBP9 PE=1 SV=2	0.004	High	3.32	2	1	1	1	570	63	5.08	2.64	0
Q02156	PRKCE	Protein kinase C epsilon type OS=Homo sapiens OX=9606 GN=PRKCE PE=1 SV=1	0.004	High	3.305	2	2	2	1	737	83.6	7.12	4.86	0
P63220	RPS21	40S ribosomal protein S21 OS=Homo sapiens OX=9606 GN=RPS21 PE=1 SV=1	0.004	High	3.229	11	1	1	1	83	9.1	8.5	2.78	0
A0A087WW65	ABCB7	Iron-sulfur clusters transporter ABCB7, mitochondrial OS=Homo sapiens OX=9606 GN=ABCB7 PE=1 SV=1	0.005	High	3.094	1	1	1	1	713	78.2	9.13	2.79	0
Q9Y2M5	KLHL20	Kelch-like protein 20 OS=Homo sapiens OX=9606 GN=KLHL20 PE=1 SV=4	0.005	High	3.023	1	1	1	1	609	67.9	6.87	2.91	0
Q9C0G0	ZNF407	Zinc finger protein 407 OS=Homo sapiens OX=9606 GN=ZNF407 PE=1 SV=2	0.005	High	3.013	0	1	1	1	2248	247.2	6.49	2.44	0
Q5FWF4	ZRANB3	DNA annealing helicase and endonuclease ZRANB3 OS=Homo sapiens OX=9606 GN=ZRANB3 PE=1 SV=2	0.006	High	2.967	1	1	1	1	1079	123.2	8.44	0	0
A0A0U1RRK1	MICU1	Calcium uptake protein 1, mitochondrial OS=Homo sapiens OX=9606 GN=MICU1 PE=1 SV=1	0.006	High	2.955	4	1	1	1	480	54.9	8.27	0	0
Q9BZK3	NACA4P	Putative nascent polypeptide-associated complex subunit alpha-like protein OS=Homo sapiens OX=9606 GN=NACA4P PE=5 SV=1	0.006	High	2.946	7	1	1	1	213	23.3	4.59	2.45	0
E5RJR6	NT5C3B	7-methylguanosine phosphate-specific 5'-nucleotidase OS=Homo sapiens OX=9606 GN=NT5C3B PE=1 SV=1	0.006	High	2.892	16	1	1	1	57	6.1	8.75	2.4	0
O43678	NDUFA2	NADH dehydrogenase [ubiquinone] 1 alpha subcomplex subunit 2 OS=Homo sapiens OX=9606 GN=NDUFA2 PE=1 SV=3	0.006	High	2.851	10	1	1	1	99	10.9	9.57	2.23	0
Q15018	ABRAXAS2	BRISC complex subunit Abraxas 2 OS=Homo sapiens OX=9606 GN=ABRAXAS2 PE=1 SV=2	0.007	High	2.682	2	1	1	1	415	46.9	6.21	2.32	0
Q96NW4	ANKRD27	Ankyrin repeat domain-containing protein 27 OS=Homo sapiens OX=9606 GN=ANKRD27 PE=1 SV=2	0.008	High	2.573	1	1	1	1	1050	116.9	6.87	2.53	0
Q96EL2	MRPS24	28S ribosomal protein S24, mitochondrial OS=Homo sapiens OX=9606 GN=MRPS24 PE=1 SV=1	0.008	High	2.467	5	1	1	1	167	19	9.38	1.73	0
P0DPD7	EEF1AKMT4	EEF1A lysine methyltransferase 4 OS=Homo sapiens OX=9606 GN=EEF1AKMT4 PE=1 SV=1	0.009	High	2.42	3	1	1	1	255	28.3	6.05	2.71	0
Q99871	HAUS7	HAUS augmin-like complex subunit 7 OS=Homo sapiens OX=9606 GN=HAUS7 PE=1 SV=4	0.009	High	2.41	2	1	1	1	358	39.8	4.75	2.65	0
Q8IYQ7	THNSL1	Threonine synthase-like 1 OS=Homo sapiens OX=9606 GN=THNSL1 PE=1 SV=2	0.009	High	2.384	1	1	1	1	743	83	7.12	2.43	0
Q8IXS8	FAM126B	Protein FAM126B OS=Homo sapiens OX=9606 GN=FAM126B PE=1 SV=1	0.01	High	2.317	2	1	1	1	530	58.6	7.9	2.12	0
O95297	MPZL1	Myelin protein zero-like protein 1 OS=Homo sapiens OX=9606 GN=MPZL1 PE=1 SV=1	0.01	High	2.291	5	1	1	1	269	29.1	8.72	2.42	0
Q5T848	GPR158	Probable G-protein coupled receptor 158 OS=Homo sapiens OX=9606 GN=GPR158 PE=1 SV=1	0.014	Medium	2.052	1	1	1	1	1215	135.4	8.28	2.14	0
C9JL26	AGPAT3	1-acyl-sn-glycerol-3-phosphate acyltransferase gamma (Fragment) OS=Homo sapiens OX=9606 GN=AGPAT3 PE=1 SV=1	0.014	Medium	2.047	2	1	1	1	255	29.6	8.56	2.18	0
Q9Y2I7	PIKFYVE	1-phosphatidylinositol 3-phosphate 5-kinase OS=Homo sapiens OX=9606 GN=PIKFYVE PE=1 SV=3	0.014	Medium	1.988	0	1	1	1	2098	237	6.7	1.63	0
Q8N3Z3	GTPBP8	GTP-binding protein 8 OS=Homo sapiens OX=9606 GN=GTPBP8 PE=1 SV=1	0.016	Medium	1.921	4	1	1	1	284	32.1	9.42	2.36	0
P06703	S100A6	Protein S100-A6 OS=Homo sapiens OX=9606 GN=S100A6 PE=1 SV=1	0.016	Medium	1.909	8	1	1	1	90	10.2	5.48	2.18	0
Q6PJP8	DCLRE1A	DNA cross-link repair 1A protein OS=Homo sapiens OX=9606 GN=DCLRE1A PE=1 SV=3	0.016	Medium	1.863	1	1	1	1	1040	116.3	7.97	0	0
P36956	SREBF1	Sterol regulatory element-binding protein 1 OS=Homo sapiens OX=9606 GN=SREBF1 PE=1 SV=2	0.017	Medium	1.82	1	1	1	1	1147	121.6	8.13	2.25	0
A0A8I5KZ50	RGS7	Regulator of G-protein-signaling 7 OS=Homo sapiens OX=9606 GN=RGS7 PE=4 SV=1	0.019	Medium	1.783	2	1	1	1	452	52.7	8.51	0	0
Q9UNA1	ARHGAP26	Rho GTPase-activating protein 26 OS=Homo sapiens OX=9606 GN=ARHGAP26 PE=1 SV=1	0.019	Medium	1.772	1	1	1	1	814	92.2	6.64	0	0
K7EN15	CANT1	Soluble calcium-activated nucleotidase 1 OS=Homo sapiens OX=9606 GN=CANT1 PE=1 SV=1	0.021	Medium	1.702	3	1	1	1	264	29.4	8.32	1.96	0
Q13049	TRIM32	E3 ubiquitin-protein ligase TRIM32 OS=Homo sapiens OX=9606 GN=TRIM32 PE=1 SV=2	0.021	Medium	1.688	1	1	1	1	653	71.9	6.98	0	0
Q15904	ATP6AP1	V-type proton ATPase subunit S1 OS=Homo sapiens OX=9606 GN=ATP6AP1 PE=1 SV=2	0.021	Medium	1.682	1	1	1	1	470	52	6.14	0	0
P15529	CD46	Membrane cofactor protein OS=Homo sapiens OX=9606 GN=CD46 PE=1 SV=3	0.021	Medium	1.664	2	1	1	1	392	43.7	6.74	2.08	0
J3KSB5	NF1	Neurofibromin (Fragment) OS=Homo sapiens OX=9606 GN=NF1 PE=1 SV=1	0.022	Medium	1.639	0	1	1	1	1656	186.3	7.11	0	0
F8WBN8	CCDC117	Coiled-coil domain-containing protein 117 OS=Homo sapiens OX=9606 GN=CCDC117 PE=1 SV=1	0.022	Medium	1.639	19	1	1	1	62	6.1	11.69	1.62	0
E7EN73	KIAA0319L	Dyslexia-associated protein KIAA0319-like protein (Fragment) OS=Homo sapiens OX=9606 GN=KIAA0319L PE=1 SV=1	0.022	Medium	1.631	2	1	1	1	1026	113.2	5.99	0	0
J3KSI6	DSG2	Desmoglein-2 OS=Homo sapiens OX=9606 GN=DSG2 PE=1 SV=1	0.022	Medium	1.609	4	1	1	1	232	25.9	6.42	0	0
O15054	KDM6B	Lysine-specific demethylase 6B OS=Homo sapiens OX=9606 GN=KDM6B PE=1 SV=4	0.023	Medium	1.575	1	1	1	1	1643	176.5	8.54	0	0
Q9BYK8	HELZ2	Helicase with zinc finger domain 2 OS=Homo sapiens OX=9606 GN=HELZ2 PE=1 SV=6	0.024	Medium	1.549	0	1	1	1	2649	294.5	7.49	0	0
Q8TBE0	BAHD1	Bromo adjacent homology domain-containing 1 protein OS=Homo sapiens OX=9606 GN=BAHD1 PE=1 SV=2	0.026	Medium	1.491	1	1	1	1	780	84.6	9.07	0	0
B7Z7U4	NTRK3	Tyrosine-protein kinase receptor OS=Homo sapiens OX=9606 GN=NTRK3 PE=1 SV=1	0.026	Medium	1.473	1	1	1	1	617	69	6.73	0	0
G3V5J6	AP4S1	AP complex subunit sigma OS=Homo sapiens OX=9606 GN=AP4S1 PE=1 SV=1	0.027	Medium	1.401	9	1	1	1	102	12.2	5.91	2.04	0
Q8NA54	IQUB	IQ and ubiquitin-like domain-containing protein OS=Homo sapiens OX=9606 GN=IQUB PE=1 SV=2	0.027	Medium	1.363	1	1	1	1	791	92.5	6.67	0	0
O15049	N4BP3	NEDD4-binding protein 3 OS=Homo sapiens OX=9606 GN=N4BP3 PE=1 SV=3	0.027	Medium	1.362	2	1	1	1	544	60.4	8.1	0	0
A0A3B3ISJ8	CLIP1	CAP-Gly domain-containing linker protein 1 (Fragment) OS=Homo sapiens OX=9606 GN=CLIP1 PE=1 SV=1	0.028	Medium	1.326	1	1	1	1	867	99.4	5.08	0	0
H0YL26	TRAF3	TNF receptor-associated factor 3 (Fragment) OS=Homo sapiens OX=9606 GN=TRAF3 PE=1 SV=1	0.033	Medium	1.24	2	1	1	1	290	33.6	8.21	0	0
Q9Y4E6	WDR7	WD repeat-containing protein 7 OS=Homo sapiens OX=9606 GN=WDR7 PE=1 SV=2	0.033	Medium	1.228	1	1	1	1	1490	163.7	6.92	0	0
F8WA26	PALLD	Palladin (Fragment) OS=Homo sapiens OX=9606 GN=PALLD PE=1 SV=1	0.036	Medium	1.169	5	1	1	1	164	18.5	5.11	2.09	0
A0JNW5	UHRF1BP1L	UHRF1-binding protein 1-like OS=Homo sapiens OX=9606 GN=UHRF1BP1L PE=1 SV=2	0.038	Medium	1.142	1	1	1	1	1464	164.1	6.32	0	0
F5H6B2	CEMIP2	Cell surface hyaluronidase OS=Homo sapiens OX=9606 GN=CEMIP2 PE=1 SV=1	0.039	Medium	1.131	1	1	1	1	580	64.7	6.83	0	0
Q9P2H0	CEP126	Centrosomal protein of 126 kDa OS=Homo sapiens OX=9606 GN=CEP126 PE=1 SV=3	0.039	Medium	1.131	1	1	1	1	1117	125.8	8.76	0	0
E5RFF8	FBXO16	F-box only protein 16 OS=Homo sapiens OX=9606 GN=FBXO16 PE=1 SV=1	0.043	Medium	1.06	2	1	1	1	349	40.2	9.95	0	0
E7EVC7	ATG16L1	Autophagy-related protein 16-1 OS=Homo sapiens OX=9606 GN=ATG16L1 PE=1 SV=1	0.044	Medium	1.057	1	1	1	1	624	70	6.62	0	0
P0CE71	OCM2	Putative oncomodulin-2 OS=Homo sapiens OX=9606 GN=OCM2 PE=5 SV=1	0.044	Medium	1.046	6	1	1	1	109	12.1	4.27	0	0
Q9H3D4	TP63	Tumor protein 63 OS=Homo sapiens OX=9606 GN=TP63 PE=1 SV=1	0.048	Medium	0.999	1	1	1	1	680	76.7	6.57	0	0
Q9BX95	SGPP1	Sphingosine-1-phosphate phosphatase 1 OS=Homo sapiens OX=9606 GN=SGPP1 PE=1 SV=2	0.049	Medium	0.991	4	1	1	1	441	49.1	8.82	0	0
A0A8I5KP85	KANK1	KN motif and ankyrin repeat domain-containing protein 1 OS=Homo sapiens OX=9606 GN=KANK1 PE=4 SV=1	0.05	Medium	0.985	1	1	1	1	1128	122.9	5.22	0	0
Q8TCP9	FAM200A	Protein FAM200A OS=Homo sapiens OX=9606 GN=FAM200A PE=1 SV=1	0.055	Low	0.935	2	1	1	1	573	66.2	6.21	0	0
F8VYP5	THAP2	THAP domain-containing protein 2 (Fragment) OS=Homo sapiens OX=9606 GN=THAP2 PE=1 SV=1	0.056	Low	0.923	5	1	1	1	110	12.7	10.33	0	0
Q5T8U9	CARNMT1	Carnosine N-methyltransferase OS=Homo sapiens OX=9606 GN=CARNMT1 PE=1 SV=1	0.058	Low	0.908	4	1	1	1	153	17.6	6.67	0	0
